# Hematologic and systemic metabolic alterations due to Mediterranean type II G6PD deficiency in mice

**DOI:** 10.1101/2021.05.31.446353

**Authors:** Angelo D’Alessandro, Heather L Howie, Ariel M. Hay, Karolina H. Dziewulska, Benjamin Brown, Matthew J Wither, Matthew Karafin, Elizabeth F. Stone, Steven L Spitalnik, Eldad A Hod, Richard O Francis, Xiaoyun Fu, Tiffany Thomas, James C Zimring

## Abstract

Deficiency of Glucose 6 phosphate dehydrogenase (G6PD) is the single most common enzymopathy, present in approximately 400 million humans (e.g. 5% of humans). Its prevalence is hypothesized to be due to conferring resistance to malaria. However, G6PD deficiency also results in hemolytic sequelae from oxidant stress. Moreover, G6PD deficiency is associated with kidney disease, diabetes, pulmonary hypertension, immunological defects, and neurodegenerative diseases. To date, the only available mouse models have decreased levels of G6PD due to promoter mutations, but with stable G6PD. However, human G6PD mutations are missense mutations that result in decreased enzymatic stability. As such, this results in very low activity in red blood cells and platelets that cannot synthesize new protein. To generate a more accurate model, the human sequence for a severe form of G6PD deficiency (Med -) was knocked into the murine G6PD locus. As predicted, G6PD levels were extremely low in RBCs and deficient mice have increased hemolytic sequalae to oxidant stress. G6PD levels were mildly decreased in non-erythroid organs, consistent with what has been observed in humans. Juxtaposition of G6PD deficient and wild-type mice revealed altered lipid metabolism in multiple organ systems. Together, these findings both establish a new mouse model of G6PD deficiency that more accurately reflects human G6PD deficiency and also advance our basic understanding of altered metabolism in this setting.

## Supplementary Table 1 for "Hematologic and systemic metabolic alterations due to Mediterranean type II G6PD deficiency in mice"

### Sheet: Final
compound	CmpdID	Pathway	parent	medRt	Polarity	WT 0-0-1	WT 0-0-2	WT 0-0-3	Cre 0-0-1	Cre 0-0-2	Cre 0-0-3	WT 1-0-1	WT 1-0-2	WT 1-0-3	Cre 1-0-1	Cre 1-0-2	Cre 1-0-3	WT 2-0-1	WT 2-0-2	WT 2-0-3	Cre 2-0-1	Cre 2-0-2	Cre 2-0-3		WT 0-30-1	WT 0-30-2	WT 0-30-3	Cre 0-30-1	Cre 0-30-2	Cre 0-30-3	WT 1-30-1	WT 1-30-2	WT 1-30-3	Cre 1-30-1	Cre 1-30-2	Cre 1-30-3	WT 2-30-1	WT 2-30-2	WT 2-30-3	Cre 2-30-1	Cre 2-30-2	Cre 2-30-3		WT 0-1-1	WT 0-1-2	WT 0-1-3	Cre 0-1-1	Cre 0-1-2	Cre 0-1-3	WT 1-1-1	WT 1-1-2	WT 1-1-3	Cre 1-1-1	Cre 1-1-2	Cre 1-1-3	WT 2-1-1	WT 2-1-2	WT 2-1-3	Cre 2-1-1	Cre 2-1-2	Cre 2-1-3		WT 0-2-1	WT 0-2-2	WT 0-2-3	Cre 0-2-1	Cre 0-2-2	Cre 0-2-3	WT 1-2-1	WT 1-2-2	WT 1-2-3	Cre 1-2-1	Cre 1-2-2	Cre 1-2-3	WT 2-2-1	WT 2-2-2	WT 2-2-3	Cre 2-2-1	Cre 2-2-2	Cre 2-2-3		WT 0-6-1	WT 0-6-2	WT 0-6-3	Cre 0-6-1	Cre 0-6-2	Cre 0-6-3	WT 1-6-1	WT 1-6-2	WT 1-6-3	Cre 1-6-1	Cre 1-6-2	Cre 1-6-3	WT 2-6-1	WT 2-6-2	WT 2-6-3	Cre 2-6-1	Cre 2-6-2	Cre 2-6-3		WT 0-12-1	WT 0-12-2	WT 0-12-3	Cre 0-12-1	Cre 0-12-2	Cre 0-12-3	WT 1-12-1	WT 1-12-2	WT 1-12-3	Cre 1-12-1	Cre 1-12-2	Cre 1-12-3	WT 2-12-1	WT 2-12-2	WT 2-12-3	Cre 2-12-1	Cre 2-12-2	Cre 2-12-3
alanine	C00041	Amino acids	90.0557	1.18923	+	10415940	10215170	11348230	16728640	16837660	16805130	14668550	13777040	14566240	17713850	18047430	17824110	13713300	13949260	13656820	19763550	17848910	17404910		15337570	13647360	14755080	18606890	19375190	19958420	15231910	14847780	14199160	19476010	19194750	19057150	14467140	14887590	14673110	19405410	18606800	20107540		14864450	14188980	16503620	21071470	19533870	19538630	15130860	14870810	12670510	19199990	18374100	19180780	15238080	14296040	15112660	18830830	18313620	18528170		14627340	14054030	13794280	18752400	17401310	18081070	13692650	14040240	14357460	17678860	18538060	19088250	13649680	14479410	14605540	19379770	18773490	17489530		17447960	15258730	14924070	19295640	18989920	18628240	14359480	14597440	14250380	19355050	18487980	18702980	15505700	14425020	13813020	19119400	18551590	16877690		16960840	16289460	15838280	19067330	18339940	18376000	16245940	15925200	15856000	20595880	18561000	18639650	16419520	13831730	16068820	20171890	18401560	19700370
arginine	C00062	Amino acids	175.119	1.25369	+	5672940	5614994	5804724	6142264	6226080	6005058	11877130	5683796	19498590	19661510	20551130	20808490	85204440	84992650	93896060	90304890	94617700	93930430		7537024	6887396	6978826	6949148	6872570	7130418	21052380	22978730	24221590	26615800	24870020	22408600	106090500	113456000	97459720	103296800	97132630	111675000		7097792	6554780	6794172	6567262	6864060	7069418	21346620	20627030	20500750	20156650	22623980	21362830	99270490	96027180	104585400	101779300	100628600	102026900		7039118	6421212	5606920	7945064	7386432	7062902	18812390	19728740	18446050	18454670	20189370	19143350	87730420	85793890	95601920	89277350	94568230	89222440		6760234	6080686	5584520	8100828	7621034	7860944	12783760	13752110	12894800	14103500	14704560	14888520	5564088	5710078	67513340	10226460	69328780	69279780		6732620	5748732	5511824	8612408	8259682	8461603	9484625	10235490	9652811	12296290	12682680	12817280	56403530	5806404	49936050	54773500	12502740	12713940
asparagine	C00152	Amino acids	133.061	1.22258	+	338794	320472	324428	344506	346429	318082	273363	317567	310192	367582	346253	345810	320941	343668	388026	385470	336715	319658		340698	322605	417052	344128	347577	367441	370522	362384	357541	410986	347367	358045	376455	408284	377215	357852	365912	335510		312756	371480	346481	381119	334940	422286	426677	340118	403699	352170	324368	334556	339701	377905	365242	312514	315443	324089		350375	353186	347073	330063	306775	306170	380831	340464	360628	280823	338424	275754	279313	320983	306211	302973	311377	305710		335694	328881	394942	327530	280169	293275	317040	343369	297694	247230	228538	249178	309719	307667	277508	308362	288946	223179		334613	341348	376670	280317	258698	314015	297728	288329	297175	308663	279732	249532	298810	276801	294574	310861	228790	281529
aspartate	C00049	Amino acids	134.045	1.19565	+	658491	564104	678836	616569	540946	527429	786372	709474	768424	633623	650382	643038	716407	722263	700258	640509	685108	611588		700329	655280	653571	624854	529908	588807	683292	603659	677032	621405	610522	587342	688721	692999	603014	598978	543229	619692		677009	673032	708816	592803	626338	615663	625882	628128	611829	559718	589895	651370	635850	634475	691668	644968	630230	609951		695256	672041	622555	576975	625002	620569	709632	696098	615976	568545	652450	640543	710222	653356	730730	630460	560286	539193		619058	562824	557419	535810	482538	572233	586583	608406	506999	575940	479793	556604	671202	588925	588495	666660	566566	641644		578496	549729	518200	541279	588510	518690	614872	495386	487420	493644	479866	473683	628612	489938	541946	498660	456578	559552
cysteine	C00097	Amino acids	122.027	1.20677	+	14987	0	0	66830.4	13866.1	33625.1	4363.13	0	0	67007.3	47357.6	7125.66	0	0	0	0	0	0		51388.8	154670	111879	209888	126986	168760	41326.3	107088	16900.7	0	76259.8	144269	103523	8962.47	19508.5	43050.9	0	69174.4		94840.6	114602	92800.8	189674	234105	173836	77032.9	74713.5	53635.8	169417	119808	95320.4	6784.36	18337.3	60583.4	54545	82132.4	22604		20987	59677.3	84707.7	119831	64740.9	54502.2	47518.3	64036.1	46882.2	79166.3	29421.3	103724	23878.2	39475.9	5000.39	17865.3	22727.3	14345.7		26848.5	87211.1	24746.2	67513.8	45255.8	46685.9	42660.2	0	3687.64	54175.4	25184.8	29217.2	14300.9	13626.2	18160.8	19525	23509.1	35127.6		106753	21983.4	32466.2	25772.3	11418.6	27498.6	23692.3	13240.4	0	10144.2	17730.9	17831.7	5907.82	3222.35	4865.52	23685.2	7602.52	6875.62
glutamate	C00025	Amino acids	148.061	1.19491	+	2045205	1634949	2010510	2054348	1761044	1717120	2409940	2180690	2316634	2258698	2028163	2144812	2554108	2419117	2450887	2550820	2236070	2062418		2913644	2723679	2829743	2653932	2511100	2429984	2676381	2526573	2631565	2662635	2428785	2244713	2642238	2708739	2180952	2350224	2239884	2264387		2513287	2261904	2774318	2646704	2559379	2282119	2478217	2508768	2399559	2367838	2152689	2320907	2518063	2409096	2878978	2285744	1888322	2289804		2571598	2755246	2474912	2347122	2414369	2362306	2405955	2527021	2491197	2382338	2356913	2236554	2665929	2686968	2683593	2282949	2159503	2313455		3967400	3442213	3616391	3368860	3206421	3188692	3458921	3661697	3196968	3087103	3040428	2893857	4017787	3685788	3491205	3935098	3502436	3673618		5822840	5704002	5561358	5175204	4766912	4757024	5616852	4615598	4947777	5302882	4973970	4656496	4851550	5298378	5090514	5350488	4457126	5174120
glutamine	C00064	Amino acids	147.077	1.19272	+	5137006	4453524	5096814	4664668	4611176	4480502	5746582	5465944	5799650	5343844	5268820	5362980	5521196	5967476	5379178	5476010	4845230	4406966		5872458	5855718	5691498	4770068	5049246	5216978	6034746	5604196	5533322	5379134	5098156	4918860	5744294	5960786	5347400	5164208	5093612	5114114		5452770	5149804	5999786	5057675	4933880	4619182	5363489	5174114	5021904	4729688	4489212	4937056	5389410	5199978	5325870	4600936	4386038	4111709		5129390	4477550	4626421	4426314	4276488	3834270	4658347	4336760	4786252	3870871	4142004	4259870	4350688	4745328	4478464	4109705	3987804	3788572		3599441	2941664	3212510	2700280	2282039	2296769	2821627	2651708	2806055	2370578	2293432	2515518	2910175	2965354	2443378	2520319	2252551	2386518		2112739	1981231	2105351	1680249	1303366	1397787	1973203	1862997	1872933	1510321	1219148	1330881	1881607	1718913	1848639	1572407	1206716	1452725
glycine	C00037	Amino acids	76.0402	1.25795	+	1224015	1170364	1229768	1518981	1388588	1303597	1599996	1559408	1664934	1576897	1674452	1741775	1789144	1797334	1703505	1871952	1336612	1788029		2000157	1949465	2000313	2234855	2000521	2118764	2069761	1861722	1927824	1791034	1997745	2110520	2139016	2122041	2055230	2095036	2128512	2242443		1899666	2157959	2077172	2031422	1931024	2090253	1963086	2003744	1129783	2215335	2031806	2223363	2243786	1996218	2083404	2029834	1954476	2138668		2073149	1310193	1947902	2143212	2148432	1931355	1956429	1930597	1997934	1891070	2070501	1985812	2064239	2111388	1124884	2087357	1988926	2058198		2044509	2151428	1984966	2070512	1841867	2067489	2102197	1886504	1927984	1984863	1879966	2142095	1837367	1792125	1383865	1862938	2083672	1893236		2219330	2185233	2161611	2247792	2181951	2267072	1954653	1983943	2043464	2080673	2058395	2031437	1489385	2228642	2263092	2253475	1509778	2038828
histidine	C00135	Amino acids	156.077	1.07731	+	1501884	1574081	1541871	1662463	1626209	1633718	1706188	1579549	1629376	1933768	1662008	1824177	1682702	1675842	1693720	1819226	1895416	1778977		1381481	1613324	1544927	1768941	1815976	1658494	1396950	1461661	1592740	1871394	1804736	1804606	1641087	1666536	1661176	1787431	1659244	1791428		1390645	1363929	1513635	1616429	1674006	1731518	1404410	1440027	1406804	1588397	1804280	1803477	1494434	1575151	1522108	1708669	1885297	1849460		1238727	1256897	1255737	1434250	1464091	1498399	1295755	967012	1218126	1530559	1549879	1467606	1353372	1384610	1322304	1594045	1735612	1728252		976513	1041987	966993	1372890	1388817	1405192	983466	1083557	1043619	1454023	1443938	1309707	1170763	1080861	1187512	1586383	1518858	1608646		1605478	1461575	1494510	1810268	1888219	1864638	1261258	1534207	1540210	1954815	1775583	1849124	1503137	1674449	1652137	1940409	2092664	2104965
leucine/isoleucine	C00123	Amino acids	132.102	1.31962	+	26069900	31114130	27221230	36476790	38756400	35010650	28900260	28143580	27003420	33079500	34517820	33754250	27962590	26805350	26889730	30860170	30629020	29125020		24324200	23541790	23814060	27347700	28214810	27257600	23629410	20886430	23109880	24675040	27775970	24985400	23306930	21980140	22530680	25487260	24930420	23696990		21460620	20510680	25671860	26188370	25901530	22964530	21980400	20868710	20829730	21291910	23918070	22992690	20368810	19525270	19009670	25346430	23265320	25913300		20503860	19779190	20851870	18947780	23848690	24981890	21495520	21338850	20694680	24427830	23773380	22592080	22292780	20922270	19665120	24174510	23966220	25725710		25637340	24146750	22420650	30750070	28636460	28352870	26303440	24653660	27341460	29268660	30092780	31583530	25830890	28658930	26376690	34805570	34306180	36347840		34303120	34359300	37140040	40060790	36156160	38967760	36089840	38322840	34711000	42772640	42626180	36600520	38158760	38871740	37148440	48628670	40479780	44259150
lysine	C00047	Amino acids	147.113	1.05941	+	4216120	4478588	4639300	5476318	5967528	5889318	5485020	5243378	5426456	6275864	6765266	6609252	5651264	5433252	5239876	6095022	6821670	7415426		5370812	6010060	5970656	7059342	7199698	7039440	5801670	6005356	5244044	7341066	6840776	6961670	6033178	6158682	6208502	7026324	7239414	7411432		6258282	6039296	5889174	6868190	7550330	7048630	5681934	5849014	6282434	7537984	7943202	7446112	5706860	6048536	6388054	7752248	7940126	8245272		6343766	6591978	6612358	7225066	7709368	7349566	6259590	6501682	6372364	7773890	7926332	8051572	6291926	6427874	5769824	7436598	8437565	6865048		6469494	6711584	7275712	7916506	8280924	9107788	7177190	7922300	7643040	8623453	8855708	8418763	6508038	7207750	7184218	8662941	8270970	9062251		8975151	8403195	8548583	9924281	9057271	9586764	8653551	8220342	8233968	8338078	9246079	10224620	8242570	9405809	8955215	9452009	9680522	9517791
methionine	C00073	Amino acids	150.059	1.2464	+	9769395	10916290	12992330	15300920	16919300	15278740	13194840	12064080	13273570	16932670	17083710	18961030	14944850	13347920	15701440	18044900	17701460	19506630		15762060	15675100	16208600	21428810	20922450	19539630	15265880	14924520	15436980	19753370	19602050	20734100	14959680	14668500	14005790	18858580	18217190	17939400		14404590	16933610	16640310	19370160	19572620	20113140	16489690	15005880	15615470	19377090	20135620	19280100	14296060	14968550	17098780	18514370	17184110	21779410		16137480	15498210	14617290	17015950	20387470	19814650	16988270	15972610	15980900	18947980	21132380	20526610	14943820	14736870	16794940	18366340	18695890	19879090		16971200	15661860	18692360	20877810	18248910	23003540	15591840	16082060	17644680	19626190	21899530	19647400	16818580	16936670	14074380	22326860	20571710	22339600		17177150	18538830	19052300	21235630	23876530	20475420	15851310	17683660	17135890	18855570	19998130	19710820	16319770	18587500	18206720	20577790	19424260	20465440
phenylalanine	C00079	Amino acids	166.085	1.22997	+	1550987	1841019	1838344	1435623	1901560	1837850	1608949	1702190	1599315	1693210	1597465	1353933	1237809	1337289	1040307	1056152	951483	821657		826079	533705	440815	518318	552729	447165	664853	435334	407256	448419	561406	455495	433814	452507	388381	587724	604426	406580		686981	524724	853202	920429	591383	529351	488749	441980	385625	727157	436974	455260	478462	438210	378388	617292	483976	470468		676137	449434	609360	269071	519350	639740	686487	667588	522732	734615	507538	548255	765598	763475	619939	958972	766699	699183		663080	512671	426219	724056	516978	490900	597562	545618	539362	773450	696603	862648	752272	670206	630599	848044	904466	807808		888224	627657	655511	757772	800985	746975	673149	769501	661782	785064	697673	786850	674574	737507	939475	837105	795079	891148
proline	C00148	Amino acids	116.071	1.21193	+	45386060	51064400	47123260	58216760	58323090	62919620	53921600	55001790	58494860	67258200	69260700	70345160	55082310	56442160	57520180	67203520	71424580	74816700		55483010	64310320	64881580	73447830	76918570	73452150	59314920	64083960	64838400	74885820	76053130	77001020	57861570	61729640	69191560	72801880	73691380	78369580		62349950	65314140	70942040	74752990	82914610	79429820	67446960	68954800	63533450	66920000	79013420	75214040	67893320	68583060	67063560	78716900	77156540	81086500		63290050	64771650	64094890	86434200	81645750	77070500	65280750	56928990	64606990	71651450	78227460	77277530	66431040	66515360	62419200	76970630	73662220	74773760		85398940	79767730	79721190	90152300	92057090	88141510	76983320	75624500	74550140	90520620	83858660	89937980	75675800	73366010	74819040	82965590	86498880	86564420		92535530	91220870	94534780	103202600	101769200	105629700	97506790	92306240	99245540	103274600	104421500	97073690	93730180	88804290	90454950	106188600	101517300	104624300
serine	C00065	Amino acids	106.05	1.19189	+	830191	668259	760012	922092	893361	897063	901107	848668	866322	899008	992726	923450	907638	889287	824921	977856	1012543	844064		832120	902783	783368	849284	914407	992650	871508	841457	808767	1087036	968634	973288	839659	837278	853315	958801	959118	990065		783591	766617	910711	1084281	949444	950938	758751	719686	757830	929701	927954	893461	821712	706079	803115	971701	834655	953359		765722	628293	638757	769687	859206	715772	695048	797462	796302	840568	884367	649665	775331	761494	799002	888430	831432	793546		717896	606406	566283	766938	756640	734665	610728	532857	609804	758536	681450	679629	611874	662774	598090	707935	733019	637079		704563	660767	650580	863561	679360	766593	618155	612265	568492	787831	743482	708058	627340	546948	578095	819669	665846	786177
threonine	C00188	Amino acids	120.066	1.19088	+	3554309	2990969	2972702	4423248	4422298	4193586	4096221	3840391	4094714	5051623	4694350	4393618	3695145	4060960	3581756	5030014	4533916	4115191		4115589	4340963	3990357	4622322	4983706	5003104	4343932	4107601	3786241	5328188	5034780	4904324	3949366	4142878	4012493	4994826	4957374	4870218		4009397	3835340	4528372	5363250	5124200	4962700	4126656	3923947	3772850	4717556	4817506	5166434	4166276	3782810	4046182	4485165	4432645	4343448		4250928	3757824	3642855	5112936	4766242	4393912	3612322	3520583	3824794	4562964	4405774	4692018	4021961	3859463	3861715	4813564	4645298	4329738		4509016	3678736	4076313	4891564	4409992	4308602	3516139	3855625	3655930	4476736	4336898	4511270	3931702	3849589	3352728	5039896	4359512	4606726		4187777	4069041	3975227	5208928	4109130	4387486	3984513	3755599	3865621	4715372	4237292	4092131	3872677	3721094	3955823	4695786	4196956	4695480
tyrosine	C00082	Amino acids	182.081	1.24504	+	13758280	15561520	17348270	12341740	14880220	13680500	18455520	16460520	17382750	14597680	14179690	16213770	20120380	17994680	20920690	13231490	15482880	16112440		17815420	20226390	17823290	17118390	16350490	15899240	19047790	19253540	19839270	15833960	15898710	16950020	20049860	19743260	18326080	16519880	15647400	15151880		17920030	18503170	21085780	15730310	16293210	16243130	20182400	18697110	19732710	15163450	16350600	15547920	18992780	19311380	18449360	15365820	15260480	17762140		19202200	16367150	17907200	13832200	16639680	14966370	20251720	19766180	19977390	14966970	17189240	15835140	19046920	18684910	17629240	15324270	15415280	13582760		19479620	18584180	21534360	16527280	14846120	17581020	18375040	19143220	17210520	16535490	15446070	15698770	18638660	19883290	17071990	15657730	16047830	18052610		20358440	21289030	22383830	17116360	17589010	16640870	19248450	20969190	20026460	16081590	16559590	16580580	19769240	22729650	21641530	17556220	16404410	17247630
valine	C00183	Amino acids	118.087	1.24431	+	67781920	81044730	87644060	71601140	90462020	80776580	89950340	83512180	92229770	88885760	87359430	97503100	89501510	95142680	93462410	80493390	96912450	104212500		98070500	122717000	109838100	115678900	114120100	109039300	116085900	114000900	115222000	104447400	106884900	116092800	107790100	111169500	107027000	100395100	97919030	97750780		105439000	106825300	124377200	105305400	108061200	110760800	120117500	113720100	113723900	89729880	108552000	104067600	108727500	107397700	108211000	99270080	97536920	109637300		113210700	102238600	106594800	96659240	109918700	102557900	114477400	109867400	114366600	98977540	112253700	109501500	100127000	100520600	102315100	93781690	99207340	92628540		107174800	103219200	107905300	104307200	96422980	100782100	101739200	93848740	101771800	102714400	101468200	98102420	93631080	93386540	91302200	98636570	103903800	108468000		109390300	121851900	125023800	111342500	113395500	111198400	104942200	114054500	113346500	98772580	112756600	110774700	107253300	120127100	114582600	105649600	110322200	107281900
cystine	C00491	Amino acids	241.03	1.20218	+	117980	91963.7	95477.9	139797	105797	129855	121832	107390	115999	148244	140564	133558	132460	123347	145965	171661	148369	166001		126147	74885.5	109200	119010	124497	80644.1	43959	65271.3	69581.2	117247	102345	78897.9	48573.4	85899	43085.9	98838.6	110296	71864		45172.4	69795.1	81602	93887.1	116848	69442.2	70305.7	36947.7	87470.9	60515.1	114916	140790	48803.6	28850.8	58425.6	80533.4	75021.5	61034.8		42487.6	80043.8	56129.6	40097.7	101006	92564.6	37864.4	58066.4	53039.6	51837.6	48038.1	45921	39741.9	33012	38856.6	53436.5	60714.4	47723		26331.3	49166.7	33190.9	61064.2	88853.6	92277.7	40913	39753.5	60903.7	41483.1	57038.5	55218.9	44324.6	60159.4	46379.2	68439.3	87909.1	81523.3		44993.3	63269.7	77244.6	71317.9	63911.6	95745.2	42499	54373.7	49547.8	102406	113920	73371.4	63169.4	58299.2	43771.2	81194.8	62080.8	111590
ATP	C00002	Nucleotides	505.991	1.14547	-	2581248	3876055	5299188	7851884	6513492	6436814	5784442	5684172	5920504	6271586	7351524	5620516	5680760	6506824	5810626	6574598	6573964	6181506		7324758	5092458	5111508	4394344	5773112	5092949	5117376	5071252	3682575	4933684	4850138	4881118	4567502	5587216	4207110	5275973	4800006	3451476		4601902	4308472	4218760	4646272	4445124	3896761	3510196	3744640	3675677	4223681	3352717	3348941	3293241	3462325	3392290	2911248	3084419	3291508		4023661	2866172	3215970	3466006	3339650	3121393	3458470	3336897	3082401	3282019	3055480	3029248	3238777	3242313	3055069	2740914	2713588	2714001		2383059	2080812	2103558	2308266	1833991	1583082	2804541	1951693	1788278	1845057	1790392	1835994	2334532	2005114	1799744	1478203	1502021	1483792		1168908	780574	711139	565318	572501	655048	784452	690366	828439	588375	410320	532288	846374	733790	661003	625420	498530	472064
ADP	C00008	Nucleotides	426.024	1.15926	-	135892	115187	179816	330771	284119	351518	457317	384924	427928	541686	588176	577300	585832	692953	599272	666888	592596	425840		823857	723336	695374	739187	737558	724295	791906	755885	657604	861302	751939	820344	752661	790106	621284	1042477	996992	754165		776416	766311	917463	860248	976012	788421	654320	722073	782357	1089586	820095	804352	718360	795834	765494	789335	697437	785086		825063	662094	700048	811405	776554	827570	816021	719163	773130	863716	747262	783833	908477	871967	772137	776069	711029	765027		886466	614829	637797	989461	635864	583588	634003	543097	563434	818256	756579	712641	654735	609086	569179	740973	537647	615105		934195	582656	529375	666334	557643	612259	591061	461687	642556	701956	471777	515404	617718	555240	597361	569460	439959	463185
AMP	C00020	Nucleotides	346.058	1.21884	-	44943.8	42742.6	43501.1	21376.2	24803	16215.6	48795.8	41744.9	20707.6	17904.8	19778.3	22930.2	30074.7	32992.1	31597.4	16213.9	16633.8	23322.4		37659.5	37899.4	42416.6	33973.7	48909.5	32825.2	45336.1	22852.8	40079.1	32782.4	35445.4	35470.5	41029.8	39894.1	30390.5	51007.6	27128.1	32190.2		24247	36944	34963.1	45018.7	31313	55602.2	33581.9	43096.4	38887.1	55131.9	36608.3	36838.5	36319	40534.3	33450.2	40136.6	54172.8	32349		24707.5	33025.6	33902.5	30399	36639.6	45003.8	25059.8	38847.2	41127.1	38694.8	35077.8	50760.4	45970.9	32113.3	37310.3	31772.4	37625.6	53932		50052.8	65765.2	51850.9	76188.7	94960.4	89259	67955.4	52470.3	52802.6	84136.6	101267	69458.7	55570.8	46807.6	67036.2	67773.5	69202.4	58567.3		167623	154188	146853	209454	212472	178972	157924	155518	152045	179155	167596	188583	152968	144196	153868	122679	128135	113625
IMP	C00130	Nucleotides	347.041	1.17	-	19022.2	12996.6	18263	0	3167.7	3664.48	51745.9	77720.4	32727.9	5910.33	6082.85	4447.76	84833.3	84152.3	92959.6	51512.3	43544.2	21691.5		0	0	0	0	0	0	0	4996.51	4367.85	0	0	0	53305.5	66823.1	33832.2	675537	682646	555513		0	0	0	0	0	5934.35	0	1739.11	0	10685.9	5057.66	1549.45	4808.3	12943.6	12045.1	677389	580339	345412		2124.74	0	0	4454.21	0	0	5650.15	0	0	8105.99	0	0	0	6249.68	5285.76	464396	463802	423032		4759.87	0	0	0	0	0	0	0	0	0	0	0	1963.82	0	0	43086.1	44832.3	72158.5		0	0	0	0	0	8809.28	0	3114.54	6611.65	1617.77	0	0	5622.31	0	0	9012.57	15305.9	9380.23
Hypoxanthine	C00262	Nucleotides	135.03	1.24953	-	47616.5	700373	34207.9	40755.5	43941.4	46013.6	48280.1	69283.4	49016.2	45281	50243.2	47456.3	51327.6	55702.9	60317.3	41355	39664.5	1117557		62516.2	56078.9	64887	53784.2	56951.4	61359	43693.2	54027.2	70925.5	41141.8	52990.4	53723.1	170854	213573	152056	312659	330130	340629		34356.7	40520.9	48946.7	30091.4	44366.1	39328.1	28855.3	51213.3	36822.7	36657.4	36783.9	49038.9	95708.7	138989	137668	339312	375432	249996		30137.7	62957.3	40060	39985.1	43340.3	35158.7	26054.7	32634.6	23206.8	36027.2	755682	27853.5	51027.9	108069	78390.9	438297	397755	373744		54413.1	81480.6	53821.7	108238	105673	92813.6	50758.8	131664	76324.2	93917.9	97591.3	94632.4	49903.9	68308.5	92852.4	511428	650223	485672		842963	1005447	979596	1573915	1503079	1639755	777100	929510	802623	1664067	1788896	1677867	855398	987059	880054	1697214	1617667	1762953
Xanthine	C00385	Nucleotides	153.04	1.24846	+	48710.5	34307.4	24655.9	38285.4	38966.2	34660	58512.4	31781.3	54278.8	25543.5	44022.7	35450.8	113540	109844	142104	123342	102159	87905.8		22014.5	18478.3	8672.54	39891.6	23289.8	48897.1	13396	126813	120646	24899.1	81319.8	25041	204848	220852	146075	207467	170392	168133		66807.7	20812.5	372420	20452	11265.2	24342.2	102705	23472.4	62750.2	15569.1	19916.5	22727.4	210281	216174	243276	360813	422746	266390		25792	40399.4	16286.2	14660.4	32326.8	18618.2	26355.5	29668.6	29497.5	26201	26936.5	49496.2	165776	253468	193507	476339	414934	471106		41184	58705.9	55065.4	58495.1	87253.2	105487	73607.3	94223.1	64723.3	72766.6	106030	94532.8	115550	141693	120736	627508	678196	840239		364200	401514	354637	658261	658836	579520	323828	341797	334039	616135	574789	501040	420944	406014	386700	887320	737629	857506
Guanine	C00242	Nucleotides	152.056	1.24449	+	572379	626786	623652	869030	950880	987872	694245	619125	663232	934232	985553	1180403	686360	706237	655470	983729	1042324	1045011		1195720	1183442	1057084	1515989	1303666	1388529	1193936	1145250	1090275	1354692	1406212	1463556	1112388	1004493	852147	1231066	1228450	1133519		1265630	1428989	1687475	1769428	1740802	1524756	1457181	1298168	1464272	1784739	1595463	1447166	1065718	1095212	991999	1295571	1208143	1255459		1753970	1251903	1558187	1549101	1938332	1892313	1619768	1773820	1785637	1959148	2052492	1792746	1462110	1180462	1116900	1431421	1442422	1344155		1785520	1685075	1583576	2082691	1951834	2024821	1805319	1806825	1669671	2095910	2062729	2091048	1658344	1714356	1435915	1458420	1444520	1725117		1630160	1637868	1644954	1966316	1923598	1889430	1495543	1662490	1429012	1887437	1887548	1889321	1461076	1551640	1515881	1338046	1362826	1475922
Allantoate	C00499	Nucleotides	177.061	1.08344	+	357507	315511	410813	378285	374256	318789	376690	365692	379479	341904	356156	374628	391440	345398	351932	341930	373224	347592		380578	433806	358278	394990	408739	378691	425431	420172	444099	471622	412631	396356	472199	390465	488945	405594	346465	402026		536303	502604	447826	356955	401130	377313	465134	544418	530675	389001	421270	478349	516422	508389	510906	412733	448264	428438		640695	619623	595331	405882	415046	417733	584878	578502	550168	412848	443548	420125	568626	561841	563335	405946	456165	448560		747136	785822	873257	498806	426774	551100	854802	893955	898760	544114	544514	543362	920776	794031	824265	490113	502196	486026		1103957	1116382	1134263	565683	592105	590266	965464	1161333	1057448	623182	559539	635232	904714	1034751	1016603	503101	526650	528913
(S)(+)-Allantoin	C02350	Nucleotides	157.036	1.21452	-	196100	194725	230576	206589	224295	235763	226238	219818	239730	241947	240138	226360	237677	274251	241029	267417	272838	261513		240491	250455	235928	271170	266993	269935	234338	249148	246140	221977	282432	238612	260187	283623	244866	243726	236216	235016		214999	238224	259530	259565	246474	238055	255437	229224	240212	207007	232421	218476	194287	230916	217046	218268	240496	207183		224368	208094	198271	216633	186536	185620	210282	212659	231944	192832	194220	222437	194413	184908	180293	187912	194283	209264		185476	198027	167738	187872	195940	184356	167292	191589	198548	185390	172151	180966	193500	188493	171422	179495	180652	177520		151907	173236	180410	173690	176009	160553	167634	172406	172004	156080	166431	147309	176668	155970	163985	171877	150745	150984
5-Hydroxyisourate	C11821	Nucleotides	185.033	1.18319	+	742959	682140	737950	678710	696244	670163	788171	753336	779432	760424	704913	752526	800158	730965	758032	772815	672426	661303		734851	760868	753964	633852	643154	625430	722071	731208	639867	597456	603665	636587	714616	754053	733386	586713	570958	615587		681128	610068	769041	634810	587279	601634	693603	585607	671932	569253	548919	590566	665190	669695	648846	508692	621081	612899		499566	644653	526021	564073	509919	525414	585614	539255	614499	476533	490253	511189	582997	565393	580660	465831	504659	475102		380571	378158	388611	315190	313258	283802	372626	362713	322253	283593	249808	320919	336423	365834	342434	295423	257892	282441		248297	264984	238569	195232	186205	199088	241919	232001	245662	170225	138294	167716	218472	233044	199779	162606	156539	141770
Cytidine	C00475	Nucleotides	244.093	1.24012	+	186939	201584	229402	196736	299870	169274	167227	234359	231133	239833	208217	248008	164918	165695	226761	184073	246115	257431		918269	910941	875560	991551	1130964	973272	889469	940807	789458	912254	905608	995719	710659	700243	685102	666634	668351	674669		1216430	1038107	1276767	1243815	1093264	1144083	1207388	1187303	1107325	1162491	1154890	1035671	998288	871926	997337	816409	842696	1137983		1421871	1378220	1461280	1293764	1550506	1336940	1623179	1645592	1635626	1523906	1579658	1475727	1354537	1259966	1367798	1159319	1164334	1047267		3079167	2666696	2785921	2182145	2283783	2330731	2852946	2732751	2676517	2458996	2386458	2149835	2643920	2443719	2160890	2278860	1914871	1941878		2969360	3123453	3225640	2110978	2455381	2061919	3029965	3167391	3228140	2071016	2208098	2321570	3047211	3310965	3314310	2120282	2298664	1999802
Adenine	C00147	Nucleotides	134.047	1.40703	-	2997265	3612520	3768508	3585511	4131868	3597927	3931379	4056311	3895903	3963688	3940514	3527963	3655597	3467018	3768179	3228629	3442600	3403668		3560967	3865834	3806554	3962347	3720747	3592942	3486833	3320321	3263620	3434226	3342370	3414206	3425713	3330879	3150553	2640528	2854872	2999484		3394223	2905946	3246005	2809264	3176886	2935532	2939101	2817286	2946225	2300746	3007993	2701093	2537664	2902701	2758707	2520252	2534478	2721993		2367814	2636957	2559081	2364166	2412498	2375967	2347600	2279296	2343763	2248672	2491364	2230261	2115403	2198473	2185391	1967851	2157373	2113771		781499	621469	773396	982117	1060914	1384550	660568	757664	708681	1003375	1022052	1033041	747635	800846	752366	1025772	976875	955264		146825	142646	149013	229356	217966	210637	146595	125749	141443	224059	222952	218715	123835	109020	116851	191524	210000	212025
D-Glucose +3	C00031.3	Glycolysis	182.066	1.18042	-	4193441	4511846	4797762	5394392	5878160	5594396	5258476	5538362	6123482	5955930	6365966	6137414	6077488	6496528	6410690	6495742	6675684	6679320		6167446	6444748	6039470	6633392	6098856	6158366	6246038	5971418	6390892	5840978	6280922	6409534	5247020	6263008	5981894	6033142	5520070	5774936		5576100	5492859	6562562	5279994	5467296	5762032	5666244	5422738	5328913	5202080	5510708	5272552	5208496	5130016	5174088	5274730	4561278	5204616		4997026	4853238	4533456	4745262	4490432	4584062	4701186	4572915	4367888	4296512	4203148	4287186	4511309	4616241	4328038	3837626	3710391	4186347		3586323	2999895	3139635	3471159	2825553	3115801	3384141	3368094	3049795	3331967	3201106	3206496	2864489	3543839	2999887	3194133	3234728	2999843		2383838	2350756	2585643	2725787	2480280	2564726	2267013	2381086	2174818	2548381	2247505	2203647	2609172	2250433	2166706	2337288	2181927	2152872
D-Glyceraldehyde 3-phosphate	C00118	Glycolysis	168.99	1.104	-	113639	104291	170498	130543	158436	132128	183905	218267	120506	157602	128947	120989	151017	160250	166667	130466	143180	131247		69766.3	61626.7	67775.1	81409.9	82427.9	80413.5	51695.7	67950.2	58253.7	44532.3	72696	17604.8	65047.1	73104	71890.5	52761.4	55798.3	56715.6		52257.1	36302.2	28900.4	18860.9	61804.1	41811.5	60603.4	48113.9	26357.3	40135.6	26373	47141	44052.6	31122.7	46042.8	40113.2	30462.8	46220.7		28918.3	36554.1	27047.9	25755.4	30529.5	20943.2	28681.1	39685.3	33287.9	19347	37290.8	25375.3	22843.4	14647.3	20874.7	15418.1	26006.4	23135.5		22689	24183	26578.1	37516.5	31113.4	22443.9	37795.2	36441.5	20922	31151.2	32151.1	26430.3	30567	32271.6	41489.5	31977	51065.2	32248.4		46179.6	33525.1	26982.8	39286.1	41049.1	60609.5	24188.6	39857	23233.5	57830.5	57787.3	48325.2	22522.6	39587.6	34346.6	44508.2	46869.6	47758.1
Pyruvate	C00022	Glycolysis	87.0077	1.18041	-	2831300	2863729	2024771	2325576	2359566	2233003	2225089	2432134	2654182	2571240	2475081	2498638	2891552	2938361	2809213	2800572	2816272	2741064		4164479	4681604	4178205	4449708	4285868	4412094	4355890	4125856	4342124	4351102	4612930	4539596	4018523	3812554	4147950	4191977	3984571	4315394		4830268	5137028	5214114	4669350	5254164	5463432	5100280	5037640	5067028	5144555	5316173	5361774	4256436	4988768	4563094	5191988	5225198	5012376		5941574	6015196	5500834	6339346	5836966	6497780	5519095	6231374	5645878	6427790	6602284	6391678	5141806	5703676	5070422	6117246	6078424	5924484		7459436	6312140	7212126	9740239	9390616	9839188	6569668	7688500	6964626	10691590	10029550	10549420	6367864	7339636	6360804	9188061	9828663	9090351		3070701	3158119	3351703	4111798	4133766	4023090	2932937	3356426	3154253	3913953	3947261	3839721	3101658	3058496	2953573	4580254	4487372	4386996
Pyruvate +2	C00022.2	Glycolysis	89.0145	1.18291	-	0	0	0	0	0	0	0	0	0	0	0	0	0	0	0	0	0	0		0	0	0	0	0	0	0	0	0	0	0	0	0	0	0	0	0	0		0	0	0	0	0	0	0	0	0	0	0	0	0	0	0	0	0	0		0	0	0	0	32769.2	33947.1	0	35967.2	27453.4	0	29886.8	0	44077.2	0	0	24917.5	20157.2	26617.7		96737.2	60252.4	43290.3	129746	176418	113284	116812	84195.6	98421.6	122230	140939	122799	59056.4	107427	38722.5	116216	120188	94366.2		0	0	0	0	0	0	0	0	0	0	0	0	0	0	0	0	0	0
Pyruvate +3	C00022.3	Glycolysis	90.0176	1.1823	-	100841	125132	128475	133721	155619	152034	150172	163954	162364	156743	149403	173721	184562	194867	160097	193483	194352	173450		232787	239756	219988	274349	255786	253604	231316	215226	226085	221789	250129	251423	238937	199974	243959	241713	225316	220411		268682	274171	275905	294531	304963	323036	281952	265166	304793	294699	302565	313082	237012	270285	245277	285691	288896	265270		343707	363025	339126	432612	429677	402109	327836	370771	345605	392655	435362	405175	319304	371868	307565	384231	385267	366274		697614	590472	640183	953103	874389	920504	661545	712507	648364	1038226	924362	953177	597456	650419	613255	814655	937342	828085		303218	346665	344198	443726	417149	418200	331309	337512	322232	424407	393245	407009	316626	317999	322377	433249	444532	443202
Lactate	C01432	Glycolysis	89.0233	1.15627	-	27245580	28186120	29385920	31169390	32670460	34029880	28785420	28339250	30039660	34767440	36131620	35608660	28670770	32423820	30377730	32715730	37275200	36213750		45366000	44898140	45850960	49808960	50029980	48020360	43551750	45028240	44653170	54038100	47569410	49421970	41485750	44200240	43570600	44670740	45403870	47918080		47961100	51068190	52550860	53174820	59078630	55784370	47030770	49554820	49020000	49891660	53992240	52647210	46382070	47839650	48899150	45941630	52915580	52482700		55585710	57809060	57719060	59923390	61690960	61242600	57030160	50722520	53743580	55093300	52662280	60813590	53297560	55826530	54082770	53225330	61863720	58448030		102272500	95108250	95502840	101972500	99710240	100845300	104682400	103126400	100665800	104082000	102031700	106046200	92991220	101747900	95518680	88941780	97957380	87249480		134382300	133443100	130732000	124816300	135486200	130802500	124169600	129707100	134030400	137295800	136893700	142170900	125698600	120529100	130833100	124697500	118126000	123946800
Lactate +2	C01432.2	Glycolysis	91.03	1.15892	-	96028.6	82090.3	84089.9	92349.6	84204.9	81854.5	64749.6	75251.8	70625.6	74793	84554.3	63609.4	69972.9	76669.9	75465.2	81398.9	70824.7	76083.8		160891	183767	148644	164666	157671	155880	152594	140651	157961	176233	174777	153753	150477	162035	158266	164933	174359	181872		257023	266976	281097	238567	285445	260024	228975	241784	231261	225541	234688	227753	254697	287342	259406	242084	233722	234180		361144	409460	397124	406609	424201	431028	392780	378078	367689	392497	359897	419799	376543	417451	453367	334938	448942	399940		1703616	1645158	1517478	1568674	1579554	1516591	1689863	1634563	1662906	1613424	1556607	1592714	1483969	1658710	1472318	1280592	1412452	1236888		2700049	2693987	2704086	2231729	2535353	2241344	2550948	2590100	2748941	2546149	2523168	2624509	2668254	2541185	2687622	2160064	2234723	2213669
Lactate +3	C01432.3	Glycolysis	92.0333	1.16221	-	912268	969596	987439	1087366	1141923	1035550	942108	1001046	1093919	1093467	1101848	1050638	1037541	1052172	1082061	1110964	1133319	1145370		1683900	1597216	1639550	1889333	1781892	1845767	1524720	1528482	1594098	1916443	1766157	1724885	1356866	1457702	1458652	1532508	1543460	1614798		2098950	2173698	2209291	2212581	2580590	2388359	2049931	2078354	1981581	2216051	2396307	2324355	1851637	1930040	1966208	2065513	2127776	2206874		2886450	3000509	2944643	3353328	3418666	3314247	2869856	2493920	2715805	3159727	2992904	3320992	2539206	2924331	2696501	2871757	3393435	3238939		8945737	8584225	8170422	9156186	8806675	9226800	9068829	9074202	8754339	9397571	9156840	9452132	7935750	8799663	8290958	7974918	8859162	7959058		13973050	13944650	13488460	13329340	14016530	13403300	12705300	13473780	13672520	14427680	14176430	14775510	12843970	12364060	13389050	13142730	12326000	13259500
2-Oxoglutarate	C00026	TCA cycle	145.014	1.09597	-	339668	310852	284294	137545	175792	125355	346653	346882	339516	151933	145492	163977	354634	341359	362369	165855	169304	185598		409283	396339	357856	226904	220381	253072	339501	366860	385591	191910	238087	193656	335053	290935	351208	236178	230375	220177		332467	367838	340519	225132	249028	259315	351921	383542	322969	223369	216214	228176	368388	354337	377484	245660	278580	243899		393882	382947	382228	290280	278688	293439	371205	426126	390069	272129	267091	291118	340758	315739	311320	276519	304091	214517		698265	740907	699870	791796	795163	857202	734936	684687	708661	814767	783011	758492	624008	616714	715828	666093	741262	630330		968110	955659	1078090	1216232	1197069	1245976	922312	878215	943548	1145629	1171431	1182372	750550	840259	942492	1148409	1029903	1064760
Succinate	C00042	TCA cycle	117.019	1.0928	-	16485	202587	198758	137198	142310	154234	174989	212209	170872	178910	144438	164685	183538	201380	226324	180359	170592	150308		247230	237301	246083	190148	160055	208179	202734	231992	216709	180187	172064	178623	233725	185586	210831	165395	182942	174284		228336	218550	216264	207572	192778	196893	214348	247693	210116	198654	187876	194471	246078	193514	210296	208157	228388	202128		201360	209754	219046	233399	190615	215489	232116	253639	207554	210822	220642	189474	205103	247370	209651	219943	214605	168627		360004	389559	355357	344076	399925	444395	422293	347386	391897	342537	384453	394700	353630	353108	396478	338056	382190	357281		543434	605701	637786	593910	560985	566067	517968	621217	590899	558931	583004	570987	535489	591547	605018	570396	541360	556777
Fumarate	C00122	TCA cycle	115.003	1.08459	-	153877	172924	182519	131726	124419	142206	176730	210102	196690	155162	137769	142622	195060	191038	211457	173719	175778	166105		273920	255919	266746	178666	187962	220926	217072	265975	267233	192906	183991	192769	227076	219110	217428	167597	181112	188521		208644	251856	288054	187403	198327	159285	243764	237234	248218	173248	162232	204996	250323	241936	226566	164595	166797	182040		215884	252777	243379	228129	173898	177045	222770	249903	241761	193280	215536	154646	226089	233062	232428	197924	200362	170340		317097	320071	288028	261632	266365	280461	301043	298238	325566	248225	298734	252584	292548	277769	340144	239014	268713	257048		433663	457065	457713	355876	381116	372511	435345	421993	416491	340816	390528	414565	438033	431673	487066	345784	335153	357567
Malate	C00149	TCA cycle	133.014	1.08441	-	1511012	1680793	1695095	1275578	1356188	1327634	1831966	2008905	1960546	1541205	1477533	1544232	2137594	2008066	2203636	1631103	1605959	1647041		2455367	2184741	2304719	1684202	1629827	1604827	2147872	2279464	2265391	1630282	1574127	1634700	2078967	2014206	2020133	1491206	1558816	1551406		2140898	2147778	2263369	1635391	1731819	1707797	2028350	2394388	2046012	1591830	1653560	1650072	2101398	2080195	1994898	1514377	1797224	1502676		2081450	2138381	2104021	1485363	1558804	1617185	2078988	2310531	2110594	1704873	1611980	1672200	2083304	1970913	2084399	1667938	1693606	1516383		2831688	2902914	2668182	2336724	2403840	2384983	2848948	3012515	3191235	2306879	2359658	2538178	2506849	2687129	2869033	2092264	2213446	2187870		4049610	4240648	4248128	3446535	3332622	3491997	3851083	3910766	3762284	3257474	3360079	3325163	3753877	3920059	4071073	3087401	2990927	3015379
6-Phospho-D-gluconate	C00345	Pentose Phosphate Pathway	275.018	1.06711	-	38605.8	26734.5	32082.6	7617.43	20081.7	16202.7	144502	120637	146090	34677.5	34721.6	46784.2	209810	170223	229404	106881	73222.9	67918.3		63203.6	73701.5	57793.5	38454.1	8123.32	29576.8	61926.7	83781.1	60338.5	23422.4	10101.2	29677.6	193523	190968	176886	78385.5	85586.7	107066		58633.5	68557.7	64347.3	19186.1	37548.4	27827.3	50331	60068.3	61926.8	19478.1	24154.7	16465.4	130033	126261	141052	76203.8	62989	31748.7		57486.4	58138.9	46625.5	23398.5	23371.5	24210.3	54506.8	67269.2	68025.5	18261.7	20331.9	22263.1	82398.6	120398	96257.6	33402.7	33709.8	24462.5		45963.6	42868.9	47074.1	21134.7	20991.2	18680.4	26992.7	51488.1	51813.4	11452.7	29815.7	19922.6	29351.9	64003.4	64302.9	15916	47277	35045.8		30916.3	20513.8	13371.8	7692.87	22255.7	15634.6	10433.2	16875.7	20263.9	11894.7	12622.2	12764.9	4834.9	21168.8	15841.5	23966.6	35073.6	28275.4
Sedoheptulose 1/7-phosphate	C06222	Pentose Phosphate Pathway	289.034	1.1038	-	85784.3	125333	147018	89333.8	129840	138595	210056	175997	199896	164281	134103	191852	465680	329844	470270	152710	181010	202369		163755	107598	155850	146209	180292	185316	134363	162175	174575	144944	163890	127042	203946	146949	183999	147614	159793	155981		187933	209973	153813	215507	158556	200807	175980	222842	205888	202516	193144	194891	181417	208870	219962	204770	206091	193623		294771	241857	294238	223727	275194	298602	244747	305322	277624	267071	246236	304767	247128	295993	265932	222950	235188	259318		465030	445619	496834	399591	403033	410262	519366	514991	430594	370178	389146	425162	451066	516838	544156	384012	359141	352001		186374	200467	178324	287155	211165	250280	164563	156387	191792	192292	266948	255083	199318	190536	173535	218904	233354	221100
Sedoheptulose 1/7-phosphate +2	C06222.2	Pentose Phosphate Pathway	291.041	1.1048	-	0	0	0	6174.52	4840.59	5019.9	35703	22603.7	33309.5	0	11217	13144.4	140516	118224	139902	39623.3	27435.8	33063.4		77015	64973.5	47184.6	65777.6	84730.5	71622.9	92172.8	67896.2	66334.4	83290	96728.2	62570	90562.5	70244.7	93723.9	54985.3	78049	81283.9		87020.2	111429	103711	101494	118193	98989.3	110172	133073	125670	102962	133806	132798	92748.4	132435	114876	97784.7	94077.8	96305.6		192776	162760	207660	172333	159735	169998	186731	184849	189392	166549	166684	180108	186034	192009	151542	137604	133281	163538		354368	315885	363716	275979	292999	288230	374662	387674	324361	259826	270386	301252	355846	366894	370862	254616	256051	241148		108527	113852	149022	146236	149607	160413	112368	105816	115133	140050	151543	140726	126983	102137	111010	153119	129658	139471
Sedoheptulose 1/7-phosphate +3	C06222.3	Pentose Phosphate Pathway	292.045	1.10086	-	0	0	0	0	0	0	0	0	0	0	0	0	6869.57	4849.18	6171.75	0	0	0		40945.7	25570.3	16828.7	28700.3	27160.3	16596.3	36172.8	16385.7	14103.8	41029.4	25112.9	20718	27379.3	16387.1	22120.7	16429.6	8230.97	12984.5		28493.6	42096.8	48148.7	54265.8	61188.6	42362	23781.8	48346.8	17498.2	42487.3	48670.1	50582.3	23898.7	36811.1	51343.3	44793.4	36497.9	19490.8		74858	74479.4	99747.6	61671.1	58722.6	83798.5	52916.2	77696.8	69932.4	59263.5	82069	71868.4	50974.6	70249.1	49099.3	42679.1	41542	58784.4		120850	119780	119805	97890.5	93619.4	87017.5	110401	140985	93757.1	90699.8	111023	91529.5	111388	124331	122721	85583.2	81848.5	77876.5		36035.8	38541.1	46435.8	32914.1	40989.8	33948.7	33605.3	18427.3	24504.8	21479.9	47635.5	39252.9	44426.8	37051.6	27985.7	26283.5	50673.9	27551.1
Sedoheptulose 1/7-phosphate +4	C06222.4	Pentose Phosphate Pathway	293.048	1.10074	-	0	0	0	0	0	0	0	0	0	0	0	0	6384.35	0	6568.48	0	0	0		5751.18	0	0	0	5492.33	6467.26	12486.4	6651.01	0	0	6335	0	12574.1	0	0	6406.35	5804.65	0		4706.81	14968.3	6850.74	5520.68	12700.1	16326.5	0	23477.8	7303.23	7851.99	14945.2	8550.88	5304.53	15466.4	12771.9	13611.1	10151.6	8244.63		27141.2	31750.2	29752	38426.1	27395.5	30791.5	13493.5	35252.7	25143.8	49031.5	52109.2	31739	24420.3	26104.1	0	20317.3	22981.5	24320.1		73630.7	78960.7	81646.5	62289.2	45494	59681.4	76856.7	95647.8	0	60489.9	63489.7	48398	76625.6	73969.3	85637.5	50382.2	42622.8	48161.5		13851.7	10368.9	13753.7	10900.9	14661.5	14579.6	16990.2	11062.6	7523.64	10083.9	24610.5	12751.5	17473.2	8252.67	5117.86	10513.4	13701.5	11272.3
Pentose phosphates (isobars)	C00199	Pentose Phosphate Pathway	229.012	1.11932	-	66022.4	75324.7	84009.3	90280	95018.2	79846.3	188049	200991	181963	130919	108776	116156	749804	550918	698238	254493	255920	270410		70772.2	107534	84456.6	102703	102022	107226	72475.1	94570	109706	103444	80651.1	69142.2	92183.9	107401	111852	96881.8	106830	111054		54043.9	49061	70897.3	99328.7	58985.3	68266.2	86613.6	41938.1	115591	98399.2	89289.4	97886.7	86641.1	75186.9	60077.6	74813.4	108919	84706.9		47437.4	69126	68529.5	94673.1	47294.3	59982.6	63163.6	41421	68685.3	55229.3	83511.7	51419.8	47083.8	59542.4	60835.2	69300.2	78255.7	59453.8		80765.8	84304.1	86065.5	86923.2	78250.5	89274.2	73588.4	88552.2	66345	82579.5	70866.9	67741.3	76597.2	77134.4	86697.9	74861.2	94841.9	70884.1		84384.4	74266.1	68446.4	99473.3	72885.5	88393.9	70066.6	77714.6	85669.2	85071.6	83116.6	82860.2	81089.8	77922.5	57790.8	79469.8	101772	81918.4
Glutathione	C00051	GSH homeostasis	308.091	1.24577	+	5104180	902637	2080613	9032581	5158246	5112203	4657768	1398726	227541	6558028	4406700	4455783	620656	46380.1	62806.6	122295	69902.5	65279.8		15120310	13855020	13018220	17118810	16094210	14664840	8926930	11853450	9691334	9129982	16496400	15083480	12541400	8303794	6972680	10543460	8269076	7412730		14296670	13637220	14582430	23115900	17032420	17355500	11860280	10027410	9248693	17133340	18888070	17267620	9015823	8573568	10029560	13089190	9109907	8627127		13352050	9026561	9633309	13841660	15299430	12537500	12820240	11557860	6626676	11938680	8852331	10246330	11670890	7112654	4568698	8459899	7318330	5663902		10959000	8461019	6220998	12727470	8454769	8566733	4888228	3384361	2928197	6223170	5636990	4435350	3517581	2605427	3311205	7019278	6845552	7656142		5341426	3617989	3855647	6237092	3151459	2793061	3815804	2953862	1862732	4666260	3591604	2616090	3111033	1627534	2356594	5282422	2657759	4407132
Glutathione disulfide	C00127	GSH homeostasis	613.16	1.24276	+	3409636	5174564	4600624	3705423	6379530	5067610	6174428	5677226	6570554	7303026	7737442	7741708	7364846	7722520	8621723	8517343	10221300	9319137		7037904	9237991	8897349	8832847	9661819	9952768	9387080	9917042	10524790	8838889	10498270	10546940	10210760	10899970	10718450	10673460	10175300	11112330		7874082	7725608	9187049	7866040	8263166	10626720	9525037	8824681	8925091	7196222	9291407	8802149	9404780	8869563	9154285	9555936	10083610	9292656		6530844	7463472	7586258	8104228	10055420	6389052	8317054	8226704	9638396	8640892	9827212	9703319	7863676	7896296	8813636	8296358	9077007	8101444		5779846	6260398	6352216	5335708	6910972	6814570	6563708	6477590	6366478	7456196	6573310	7025386	6166462	5326496	5545154	5676466	6922970	5395218		4629838	5542394	5035752	5014292	6254570	6032084	4213508	5051833	5252992	5129450	5909070	5653314	4672254	5150118	5509906	4388598	5191784	4778286
5-Oxoproline	C01879	GSH homeostasis	128.034	1.15934	-	230339	270588	311011	320487	314602	317850	328377	339422	353641	346324	423628	322882	344188	396415	390055	370538	386255	367502		541866	517246	535707	503816	506608	527183	507821	589898	519350	616465	542968	524647	486316	585196	528909	548691	545236	512754		568430	544636	625957	575709	634597	577800	626025	542328	644697	612246	564269	529654	635226	618230	599020	535714	593787	672853		648891	626253	626275	579681	543968	558612	589005	589798	596192	640011	569928	607382	628154	685524	606229	549495	632417	663766		1076090	915848	955822	976335	885144	919796	1085434	1019137	965134	1034176	949284	965119	915918	1072804	978405	985725	1008320	905490		1278397	1319984	1285276	1270542	1235656	1277690	1169662	1281974	1415408	1331136	1206233	1269029	1288278	1362930	1249008	1266759	1202868	1259030
S-Glutathionyl-L-cysteine	C05526	GSH homeostasis	425.082	1.10792	-	259527	294786	371057	445572	485256	510125	380090	346662	399451	456288	484433	548435	412238	317361	333914	335162	422262	441667		447179	338137	322103	423845	439649	536738	373381	322778	373517	440388	477677	426901	212291	265745	240150	278843	310252	328526		230607	334471	298761	388686	414468	423455	338191	324874	295258	278016	338841	330952	180617	238738	208424	231556	303218	212823		276282	223254	280480	316140	285325	315053	236686	243911	213101	288477	274588	291664	164314	155911	176950	231688	218618	198850		174416	149924	199847	175603	193616	164079	166606	175139	140597	199154	208760	215550	143482	178047	169737	258047	204138	214810		185889	188843	206055	197233	202376	217250	156797	180592	156009	185372	204068	238374	168955	184822	173872	267001	297843	254358
Ascorbate	C00072	GSH homeostasis	175.025	1.17402	-	283716	359070	388566	366956	451641	379606	427723	363733	473737	467125	443065	457314	462294	433498	513345	419133	486094	489355		459655	419548	488862	491162	499884	445254	474285	490274	469224	458956	476446	418662	462032	462083	465361	443395	409012	529079		370039	359729	437224	386090	370686	454966	450464	408510	446539	412043	416437	450370	370178	480302	335299	380972	378308	401993		349418	377619	366932	414209	304642	361958	359683	345072	304595	365409	343229	366915	332244	323104	338742	321518	339638	383556		291501	253030	270535	293404	294138	293766	280360	294724	305898	268775	266458	246434	235991	270036	226496	250762	262369	247769		222668	228869	203951	233838	174183	206016	180102	215526	224627	207480	216162	244919	197336	190268	219402	207317	217396	210614
Dehydroascorbate	C05422	GSH homeostasis	173.009	1.10016	-	5342374	5588318	5489232	7346722	8259026	7503716	5105474	5358692	4698602	7640440	7322554	8167784	5298114	4981100	5414101	7311970	7685218	7569630		8852906	8251582	8975388	11798430	13190060	12899470	8414719	8557751	8615333	11174610	12278470	11483420	8001996	7748014	8007452	11152500	11534990	11242710		9285321	9483965	9501513	12497600	13468120	13093260	9812708	9937147	8593785	11429330	12764280	12584000	9032920	8939101	9112172	12203490	13365760	12510210		10170140	10709150	10339000	13183720	13711080	13059260	10709160	10226960	10343730	12505380	12995760	13078710	9546340	9362218	9424835	13290140	12956210	12059890		13213700	13948310	13363270	14900080	16287400	16935420	15255720	13924960	13091800	15381380	15042140	15207770	12663630	12656440	13905220	13890140	15478450	15227360		14532700	14648200	15967340	16208100	16667280	15394790	14392910	14425580	14766500	14320180	15656620	15838400	13818380	14055600	14463240	15593180	15165640	15047560
Lactate +2/+3						0.105264	0.0846644	0.0851596	0.0849297	0.0737396	0.0790445	0.0687284	0.0751732	0.064562	0.0683999	0.0767386	0.0605436	0.0674411	0.0728682	0.0697421	0.0732687	0.0624932	0.0664273		0.0955469	0.115054	0.0906613	0.0871557	0.0884849	0.084453	0.10008	0.0920198	0.099091	0.0919586	0.0989588	0.0891382	0.110901	0.111158	0.108502	0.107623	0.112966	0.112628		0.122453	0.122821	0.127234	0.107823	0.110612	0.108872	0.111699	0.116335	0.116705	0.101776	0.0979376	0.0979855	0.137552	0.148879	0.131932	0.117203	0.109843	0.106114		0.125117	0.136464	0.134863	0.121255	0.124084	0.130053	0.136864	0.1516	0.135389	0.124219	0.12025	0.126408	0.148292	0.142751	0.168132	0.116632	0.132297	0.123479		0.190439	0.191649	0.185728	0.171324	0.179359	0.164368	0.186338	0.180133	0.189952	0.171685	0.169994	0.168503	0.186998	0.188497	0.177581	0.160577	0.159434	0.155406		0.193233	0.193191	0.200474	0.16743	0.180883	0.167223	0.200778	0.192233	0.201056	0.176477	0.177983	0.177626	0.207744	0.20553	0.200733	0.164354	0.181302	0.16695
GSH/GSSG						1.49699	0.174437	0.452246	2.43767	0.808562	1.0088	0.754364	0.246375	0.0346304	0.897988	0.569529	0.575556	0.0842727	0.00600582	0.0072847	0.0143583	0.00683891	0.00700492		2.14841	1.49979	1.46316	1.93809	1.66575	1.47344	0.95098	1.19526	0.92081	1.03293	1.57134	1.43013	1.22825	0.761818	0.650531	0.98782	0.812662	0.667073		1.81566	1.7652	1.58728	2.9387	2.06125	1.63319	1.24517	1.13629	1.03626	2.38088	2.03285	1.96175	0.958643	0.966628	1.09561	1.36974	0.903437	0.928381		2.04446	1.20943	1.26984	1.70796	1.52151	1.96234	1.54144	1.40492	0.687529	1.38165	0.900798	1.05596	1.48415	0.900758	0.518367	1.01971	0.806249	0.699123		1.89607	1.35151	0.979343	2.38534	1.22338	1.25712	0.744736	0.522472	0.45994	0.834631	0.857557	0.631332	0.570437	0.489145	0.597135	1.23656	0.988817	1.41906		1.1537	0.652785	0.765655	1.24386	0.503865	0.463034	0.905612	0.584711	0.354604	0.9097	0.607812	0.462753	0.665853	0.316019	0.427701	1.20367	0.511916	0.922325
Ascorbate/Dehydroascorbate						0.0531067	0.0642538	0.0707869	0.0499482	0.0546845	0.050589	0.0837773	0.0678772	0.100825	0.0611385	0.0605068	0.05599	0.0872564	0.0870286	0.0948163	0.0573214	0.0632505	0.0646471		0.0519214	0.0508445	0.054467	0.0416294	0.0378985	0.0345172	0.0563637	0.0572901	0.0544638	0.0410713	0.0388034	0.036458	0.0577396	0.0596389	0.058116	0.0397575	0.0354584	0.0470597		0.0398521	0.0379303	0.0460163	0.0308931	0.0275232	0.0347481	0.0459062	0.0411094	0.0519607	0.0360514	0.0326252	0.0357891	0.040981	0.0537305	0.0367968	0.0312182	0.0283043	0.0321332		0.0343573	0.0352614	0.0354901	0.0314182	0.0222187	0.0277165	0.0335865	0.0337414	0.0294473	0.0292202	0.0264109	0.0280544	0.0348033	0.0345115	0.0359415	0.0241922	0.0262143	0.0318043		0.0220605	0.0181405	0.0202447	0.0196915	0.0180592	0.0173463	0.0183774	0.0211652	0.0233656	0.017474	0.0177141	0.0162045	0.0186354	0.0213358	0.0162886	0.0180533	0.0169506	0.0162713		0.0153219	0.0156244	0.012773	0.0144272	0.0104506	0.0133822	0.0125133	0.0149405	0.0152119	0.0144886	0.0138064	0.0154636	0.0142807	0.0135368	0.0151696	0.0132954	0.0143348	0.0139966
Cys/Cystine						0.12703	0	0	0.478054	0.131064	0.258943	0.0358126	0	0	0.452008	0.336911	0.0533527	0	0	0	0	0	0		0.407372	2.06542	1.02453	1.76362	1.01999	2.09265	0.940111	1.64065	0.242891	0	0.745127	1.82855	2.13127	0.104337	0.452782	0.435568	0	0.962574		2.09953	1.64197	1.13724	2.02024	2.00349	2.50332	1.09569	2.02214	0.613184	2.79959	1.04257	0.677039	0.139014	0.635591	1.03693	0.677297	1.09479	0.370346		0.493955	0.745558	1.50914	2.98848	0.640962	0.588802	1.25496	1.10281	0.883911	1.5272	0.612458	2.25875	0.60083	1.1958	0.128688	0.334327	0.374331	0.300603		1.01964	1.77378	0.745572	1.10562	0.50933	0.505928	1.04271	0	0.0605487	1.30596	0.441541	0.529117	0.322641	0.226501	0.391572	0.285289	0.267425	0.43089		2.37265	0.347455	0.420304	0.361372	0.178663	0.287206	0.557479	0.243507	0	0.0990587	0.155644	0.243034	0.0935234	0.0552727	0.111158	0.291709	0.122462	0.0616149
Lactate/Pyruvate						9.62299	9.84245	14.5132	13.4029	13.846	15.2395	12.9367	11.652	11.3179	13.5217	14.5982	14.2512	9.91536	11.0347	10.8136	11.6818	13.2357	13.2116		10.8936	9.59033	10.9738	11.1938	11.6732	10.8838	9.99836	10.9137	10.2837	12.4194	10.3122	10.8869	10.3236	11.5933	10.5041	10.6562	11.3949	11.104		9.92928	9.94119	10.0786	11.3881	11.2442	10.2105	9.22121	9.83691	9.67431	9.69795	10.1562	9.81899	10.8969	9.58947	10.7162	8.84856	10.127	10.4706		9.35538	9.6105	10.4928	9.45261	10.569	9.42516	10.3332	8.13986	9.51908	8.57111	7.97637	9.5145	10.3655	9.78782	10.6663	8.70086	10.1776	9.86551		13.7105	15.0675	13.242	10.4692	10.6181	10.2494	15.9342	13.4131	14.4539	9.73494	10.1731	10.0523	14.6032	13.8628	15.0168	9.68015	9.9665	9.59803		43.7627	42.254	39.0046	30.3556	32.7755	32.5129	42.3363	38.6444	42.492	35.0786	34.6807	37.0264	40.5263	39.408	44.2966	27.225	26.3241	28.2532
Lac/Pyr +3						9.04658	7.7486	7.68582	8.13159	7.33792	6.81129	6.27352	6.10565	6.73745	6.97618	7.37502	6.04785	5.62163	5.39944	6.75878	5.74193	5.83126	6.60345		7.23365	6.66185	7.45292	6.8866	6.96634	7.27814	6.59151	7.10175	7.05089	8.64084	7.06099	6.86049	5.67877	7.28945	5.97908	6.34021	6.85019	7.3263		7.81203	7.92825	8.00745	7.51222	8.46199	7.39347	7.2705	7.83795	6.5014	7.5197	7.91997	7.42411	7.81243	7.14076	8.01628	7.22989	7.3652	8.31935		8.39799	8.2653	8.68305	7.75136	7.95636	8.24216	8.75395	6.72631	7.85811	8.04709	6.87453	8.19643	7.95231	7.86389	8.76725	7.47403	8.80801	8.84295		12.8233	14.5379	12.7626	9.60671	10.0718	10.0236	13.7086	12.7356	13.5022	9.05157	9.90612	9.91645	13.2826	13.5292	13.5196	9.78932	9.45136	9.6114		46.0825	40.2252	39.1881	30.0395	33.6008	32.05	38.3488	39.921	42.4307	33.9949	36.0499	36.3027	40.5651	38.8808	41.5323	30.3353	27.728	29.9175
