## Supplementary Table 2 for "Hematologic and systemic metabolic alterations due to Mediterranean type II G6PD deficiency in mice" (part 1 of 3)

### Sheet: Final
							Baseline																D1																D2																D5																D7																Baseline																D2 morning																D2 evening																D5																D6																Blanks					Technical Mix									Medians
N.	compound	CmpdID	Pathway	parent	medRt	Polarity	1	2	3	4	5	6	7	8	9	10	11	12	13	14	15	16	17	18	19	20	21	22	23	24	25	26	27	28	29	30	31	32	33	34	35	36	37	38	39	40	41	42	43	44	45	46	47	48	49	50	51	52	53	54	55	56	57	58	59	60	61	62	63	64	65	66	67	68	69	70	71	72	73	74	75	76	77	78	79	80	81	82	83	84	85	86	87	88	89	90	91	92	93	94	95	96	97	98	99	100	101	102	103	104	105	106	107	108	109	110	111	112	113	114	115	116	117	118	119	120	121	122	123	124	125	126	127	128	129	130	131	132	133	134	135	136	137	138	139	140	141	142	143	144	145	146	147	148	149	150	151	152	153	154	155	156	157	158	159	160	pre-blank1	pre-blank2	pre-blank3	post-blank1	post-blank2	techmix0	techmix1	techmix2	techmix3	techmix4	techmix5	techmix6	techmix7	techmix8	Baseline	D1	D2	D5	D7	Baseline	D2 am	D2 pm	D5	D6
							1LL	1RR	2L	2LL	3L	3LL	3R	3RR	4L	4LL	4R	5L	5LL	5R	6L	6R	1LL	1RR	2L	2LL	3L	3LL	3R	3RR	4L	4LL	4R	5L	5LL	5R	6L	6R	1LL	1RR	2L	2LL	3L	3LL	3R	3RR	4L	4LL	4R	5L	5LL	5R	6L	6R	1LL	1RR	2L	2LL	3L	3LL	3R	3RR	4L	4LL	4R	5L	5LL	5R	6L	6R	1LL	1RR	2L	2LL	3L	3LL	3R	3RR	4L	4LL	4R	5L	5LL	5R	6L	6R	1LL	1RR	2L	2LL	2R	2RR	3L	3R	4L	4LL	4R	4RR	5RR	6RR	7L	7LL	1LL	1RR	2L	2LL	2R	2RR	3L	3R	4L	4LL	4R	4RR	5RR	6RR	7L	7LL	1LL	1RR	2L	2LL	2R	2RR	3L	3R	4L	4LL	4R	4RR	5RR	6RR	7L	7LL	1LL	1RR	2L	2LL	2R	2RR	3L	3R	4L	4LL	4R	4RR	5RR	6RR	7L	7LL	1LL	1RR	2L	2LL	2R	2RR	3L	3R	4L	4LL	4R	4RR	5RR	6RR	7L	7LL
							180305	180305	180305	180305	180305	180305	180305	180305	180305	180305	180305	180305	180305	180305	180305	180305	180305	180305	180305	180305	180305	180305	180305	180305	180305	180305	180305	180305	180305	180305	180305	180305	180305	180305	180305	180305	180305	180305	180305	180305	180305	180305	180305	180305	180305	180305	180305	180305	180305	180305	180305	180305	180305	180305	180305	180305	180305	180305	180305	180305	180305	180305	180305	180305	180305	180305	180305	180305	180305	180305	180305	180305	180305	180305	180305	180305	180305	180305	180305	180305	180319	180319	180319	180319	180319	180319	180319	180319	180319	180319	180319	180319	180319	180319	180319	180319	180319	180319	180319	180319	180319	180319	180319	180319	180319	180319	180319	180319	180319	180319	180319	180319	180319	180319	180319	180319	180319	180319	180319	180319	180319	180319	180319	180319	180319	180319	180319	180319	180319	180319	180319	180319	180319	180319	180319	180319	180319	180319	180319	180319	180319	180319	180319	180319	180319	180319	180319	180319	180319	180319	180319	180319	180319	180319	180319	180319	180319	180319	180319	180319
							B6 wt	B6.huG6PDmed+/0	B6.huG6PDmed+/0	B6.huG6PDmed+/0	B6 wt	B6 wt	B6 wt	B6.huG6PDmed+/0	F1 wt	B6.huG6PDmed+/0 x FVB F1	F1 wt	B6.huG6PDmed+/0 x FVB F1	B6.huG6PDmed+/0 x FVB F1	B6.huG6PDmed+/0 x FVB F1	F1 wt	F1 wt	B6 wt	B6.huG6PDmed+/0	B6.huG6PDmed+/0	B6.huG6PDmed+/0	B6 wt	B6 wt	B6 wt	B6.huG6PDmed+/0	F1 wt	B6.huG6PDmed+/0 x FVB F1	F1 wt	B6.huG6PDmed+/0 x FVB F1	B6.huG6PDmed+/0 x FVB F1	B6.huG6PDmed+/0 x FVB F1	F1 wt	F1 wt	B6 wt	B6.huG6PDmed+/0	B6.huG6PDmed+/0	B6.huG6PDmed+/0	B6 wt	B6 wt	B6 wt	B6.huG6PDmed+/0	F1 wt	B6.huG6PDmed+/0 x FVB F1	F1 wt	B6.huG6PDmed+/0 x FVB F1	B6.huG6PDmed+/0 x FVB F1	B6.huG6PDmed+/0 x FVB F1	F1 wt	F1 wt	B6 wt	B6.huG6PDmed+/0	B6.huG6PDmed+/0	B6.huG6PDmed+/0	B6 wt	B6 wt	B6 wt	B6.huG6PDmed+/0	F1 wt	B6.huG6PDmed+/0 x FVB F1	F1 wt	B6.huG6PDmed+/0 x FVB F1	B6.huG6PDmed+/0 x FVB F1	B6.huG6PDmed+/0 x FVB F1	F1 wt	F1 wt	B6 wt	B6.huG6PDmed+/0	B6.huG6PDmed+/0	B6.huG6PDmed+/0	B6 wt	B6 wt	B6 wt	B6.huG6PDmed+/0	F1 wt	B6.huG6PDmed+/0 x FVB F1	F1 wt	B6.huG6PDmed+/0 x FVB F1	B6.huG6PDmed+/0 x FVB F1	B6.huG6PDmed+/0 x FVB F1	F1 wt	F1 wt	B6.huG6PDmed+/0	B6 WT (littermate)	B6 WT (littermate)	B6.huG6PDmed+/0	B6.huG6PDmed+/0	B6.huG6PDmed+/0	B6 WT (JAX)	B6 WT (JAX)	B6 x FVB F1 (non-littermate)	B6 x FVB F1 (non-littermate)	B6 x FVB F1 (non-littermate)	B6 x FVB F1 (non-littermate)	B6.huG6PDmed+/0 x FVB F1	B6.huG6PDmed+/0 x FVB F1	B6.huG6PDmed+/0 x FVB F1	B6.huG6PDmed+/0 x FVB F1	B6.huG6PDmed+/0	B6 WT (littermate)	B6 WT (littermate)	B6.huG6PDmed+/0	B6.huG6PDmed+/0	B6.huG6PDmed+/0	B6 WT (JAX)	B6 WT (JAX)	B6 x FVB F1 (non-littermate)	B6 x FVB F1 (non-littermate)	B6 x FVB F1 (non-littermate)	B6 x FVB F1 (non-littermate)	B6.huG6PDmed+/0 x FVB F1	B6.huG6PDmed+/0 x FVB F1	B6.huG6PDmed+/0 x FVB F1	B6.huG6PDmed+/0 x FVB F1	B6.huG6PDmed+/0	B6 WT (littermate)	B6 WT (littermate)	B6.huG6PDmed+/0	B6.huG6PDmed+/0	B6.huG6PDmed+/0	B6 WT (JAX)	B6 WT (JAX)	B6 x FVB F1 (non-littermate)	B6 x FVB F1 (non-littermate)	B6 x FVB F1 (non-littermate)	B6 x FVB F1 (non-littermate)	B6.huG6PDmed+/0 x FVB F1	B6.huG6PDmed+/0 x FVB F1	B6.huG6PDmed+/0 x FVB F1	B6.huG6PDmed+/0 x FVB F1	B6.huG6PDmed+/0	B6 WT (littermate)	B6 WT (littermate)	B6.huG6PDmed+/0	B6.huG6PDmed+/0	B6.huG6PDmed+/0	B6 WT (JAX)	B6 WT (JAX)	B6 x FVB F1 (non-littermate)	B6 x FVB F1 (non-littermate)	B6 x FVB F1 (non-littermate)	B6 x FVB F1 (non-littermate)	B6.huG6PDmed+/0 x FVB F1	B6.huG6PDmed+/0 x FVB F1	B6.huG6PDmed+/0 x FVB F1	B6.huG6PDmed+/0 x FVB F1	B6.huG6PDmed+/0	B6 WT (littermate)	B6 WT (littermate)	B6.huG6PDmed+/0	B6.huG6PDmed+/0	B6.huG6PDmed+/0	B6 WT (JAX)	B6 WT (JAX)	B6 x FVB F1 (non-littermate)	B6 x FVB F1 (non-littermate)	B6 x FVB F1 (non-littermate)	B6 x FVB F1 (non-littermate)	B6.huG6PDmed+/0 x FVB F1	B6.huG6PDmed+/0 x FVB F1	B6.huG6PDmed+/0 x FVB F1	B6.huG6PDmed+/0 x FVB F1
1	L-alanine	C00041	Amino acids	90.0556	0.656003	+	20106490	20769050	22954820	19899730	17070510	19083220	17830360	18379760	14742420	13939310	20183020	14025660	15896430	14196890	16872420	16952210	19946100	15860520	18809340	18603620	15592860	21602780	19392670	16972880	11472310	13674290	11072470	14962080	12628770	12295280	12856240	13637920	16642320	19057020	22437230	18199610	18936290	25622260	16059200	19593210	15480060	23023620	14755550	18176280	24669420	24900260	16829870	15676420	17150740	29258240	23252250	24828490	16237230	21181790	21574370	27643910	23039450	29890390	21927560	28683420	29619690	26776600	17371270	24656740	19669780	29377750	21315390	23082990	26274390	22758890	25110310	31185970	20623170	26150910	20374430	25566940	23391790	26370200	21681220	26382840	16720850	18063490	21152150	16306610	17889440	19106640	20576630	17926340	16039280	17918040	14521190	16932500	18521810	13959920	21637360	21062120	11612240	18932050	18291000	19861150	16372340	17625310	17370340	21155280	15472610	19716190	16336320	19209310	27824510	21426310	24438660	26028770	18286370	18454470	20762510	18576090	21921890	21813510	13830040	18111900	15933080	13895520	10887960	18130130	16351400	20156130	16435750	19521510	19099290	19176500	21844380	17457020	15747200	18379010	32636000	28044000	19571670	20994170	16576460	15917440	19636100	18760210	15040500	20190890	8742445	17628340	20786650	13730910	18688360	6512176	18756170	17607470	17094270	6833490	11612910	13648400	11689760	3894906	13484580	16902850	31408.3	115926	113082	214616	220549	16746030	18655980	19223230	19108310	18958770	21850820	20678380	21702550	19972520	17450435	15277470	18208250	23954495	24251050	17922190	19070680	18208250	19137895	13689655
2	L-arginine	C00062	Amino acids	175.119	0.659925	+	9257026	9972059	10995980	11168670	11287300	11543440	10295840	10362920	9811424	9019713	8888878	10546910	9413875	8265492	10931530	8940375	10844100	10189780	10103230	11888160	9406807	12339030	10291650	11298650	9500228	10404660	9491376	10429120	8544705	9540259	9128873	10126990	11024870	14555650	12670850	12693460	11509010	13389510	11502940	11279980	9571065	12501600	9055911	13325220	14532970	13696420	11381510	11114060	10336110	9359519	8638957	10194640	9994813	11155480	9192257	7319886	10513200	9285119	10892780	9284032	9366345	7556128	10703760	10067100	11692710	13051230	14486170	13718260	10659750	12765610	10349040	14557870	9865565	13891020	11942030	11863800	11928000	11268140	10192150	10274270	13027420	13108750	15407100	12715400	13699190	13323680	13629300	10382770	10285150	11831780	8224656	10161870	13006000	13024500	13127610	13266970	12559640	11540710	11100650	11759740	10300820	13093040	12901580	11554730	13260850	15353640	12867540	12799200	21593990	19245470	19302360	19841120	11378510	11097670	11464730	9854319	9670160	12547850	13313730	12051690	14364710	15421100	13338960	14167380	16239410	17301500	13466530	16548840	10474210	8049654	9647891	10384090	13764040	12521930	9854707	9920212	11833640	13200660	12932640	13425380	11115410	12394080	11580190	9412819	7388838	10827720	10543920	10432460	12845790	6007046	9006192	7537434	13088200	9780596	10358810	10201980	11455900	5625288	8583419	11589260	12448.5	8504.41	57777.9	244508	268907	9289889	10674470	10986220	10473640	11266590	12229320	10827290	11176300	10720860	1.01339e+07	10158385	13326345	9680579	11895900	13025960	12884560	13326345	11347800	10280395
3	L-asparagine	C00152	Amino acids	133.061	0.680549	+	428120	566494	697091	564280	1510548	885058	869407	1410552	482902	384904	488018	430052	412969	429000	587664	517213	681737	559943	745501	587286	680953	767322	646194	813875	405327	497534	470840	666738	459077	456494	655604	571058	529168	552974	678498	564319	503818	566164	647694	1048081	425643	658229	544476	557759	497366	620062	596644	737453	428109	514972	763693	1071552	618309	1026216	580021	1005040	670242	593259	573461	974874	671505	890988	543187	655066	604634	1014439	858222	952999	819638	684636	677514	1167033	785781	832897	786456	888676	745044	571508	754728	742611	744318	700863	680938	598305	1193843	797563	583043	945248	536779	599416	385308	609168	652566	436235	575268	651042	429517	577165	581456	975333	883855	691438	513627	723966	524425	554278	429458	473708	554749	737488	676189	681877	661020	903652	677454	663432	979244	628362	756453	731274	491572	438835	404070	434672	623796	854366	454258	388602	740434	602574	732396	823903	869333	1042662	863486	1060666	596358	531780	601758	397822	683007	708489	588898	765134	721638	1003121	666012	757962	874661	402288	801226	978645	575065	336287	492379	381880	517608	404471	627234	752520	4054.19	3195.72	0	27456.3	34786.7	768912	774733	881924	830098	626689	862798	667479	946734	1039074	540746	616740	644691	662654	786119	630105	579310	644691	720443	646623
4	L-aspartate	C00049	Amino acids	134.045	0.704445	+	429162	388510	354256	338525	427468	355179	370480	405081	214047	272963	240812	254082	293954	194190	288238	291984	1221861	1262060	1097201	1078253	961809	925837	995678	792041	621875	848875	573141	957390	791429	725988	666462	965543	1010289	1273864	1280569	1136270	757188	942999	891333	1552000	486290	1085357	488171	1084633	701775	1301901	615884	536925	1522713	3285328	3889419	2841842	1652217	2307235	2200369	4263066	1108532	1331999	857773	1824115	1636074	2157756	1185113	1255990	2605625	4706722	4725830	4045373	2584278	2210571	2741197	3714226	2166363	3157748	1717184	4329788	3200930	3421518	1749683	2359409	212059	191850	302813	239611	239314	257850	374285	224596	171455	207408	225837	333019	205226	204566	186278	270499	715347	617817	417418	711412	679277	592816	1224275	674437	657992	690342	416161	614634	959973	858540	848299	1166076	1258082	1056174	816478	1065181	1194080	1207172	1506075	974485	955551	799094	499060	953964	1074822	991211	1093398	1372947	3652493	2988179	2549561	2842569	1727859	3670321	1943474	1771831	1025506	1120019	968457	986009	1663788	1303260	1651509	2021864	2826741	2616755	2599910	2678714	2007585	495662	2295341	2114924	984525	595683	1467290	1102033	2809063	516292	2216311	2702240	1495	3379.64	0	97268.7	0	1651764	1643212	1368469	1864445	1549614	1585013	1653354	1602549	1637054	316239	941613	1.06068e+06	1738166	2.94947e+06	225216	684810	1.06068e+06	1749845	2.16562e+06
5	L-glutamate	C00025	Amino acids	148.06	0.660454	+	3744996	3703828	4400754	3776785	4837189	4210398	3821676	4106984	5968558	5138083	5277892	4779714	5605988	4810620	5457328	6522088	2763754	2735072	2319009	2109236	3266775	3709370	3583248	2520741	4031916	3410245	4016117	3339720	3246556	3377826	4875688	5336916	3412438	3752568	3898857	3649500	3467776	3498295	3436980	4109811	3971813	4747988	3700751	4773338	4224585	5340534	5447834	5185724	3631045	3920642	6391300	5284706	4310382	4804566	4846518	6771410	5396428	5481872	5305526	7081744	4882396	5556327	5486980	6818668	3986125	5488136	6613952	4631942	4958890	4291406	4071646	5617710	4144321	5459776	3894052	6890214	5960456	5538360	3782830	4119205	3758527	3832362	5907086	4964280	5497380	4929280	5586988	5542446	6970136	5924136	6942190	7656764	7745928	5050970	6746092	5337634	2748287	3476974	4419108	3930079	4349202	3549380	3825419	4346094	4764436	5921900	5689862	4593935	6000172	5991034	5190446	5422034	3303219	3420981	3201725	2956049	4701764	3138771	3232396	4027728	4800292	4680793	4695370	4478706	4140995	4690088	4090197	5208072	6683524	5359412	8546880	7203282	8695581	7402764	6834422	4524064	5263830	5772894	4611802	5465484	5351034	4633062	6212998	4190222	3116723	4238112	3350689	4490622	4487252	1969542	3258607	3106843	3858308	2089957	5260482	4203588	4919748	2489342	3138759	4298024	1111.02	24312.8	28243	185293	163340	3365061	3937854	3863436	4969776	4127119	3768224	3673923	4744684	4247667	4795167	3358773	4115596	5350977	4795416	5564717	4.50652e+06	4115596	5619189	3.6045e+06
6	L-glutamine	C00064	Amino acids	147.076	0.679155	+	26489490	27258040	25133790	30919940	29766370	22577420	27070970	25157370	28064900	20499930	21316560	19502450	26403450	23027850	30129540	32393950	36020320	29178780	30536280	27878630	29801530	32422860	28341310	24057950	26965260	27944480	26132120	33296980	31075240	24924790	33234440	38112610	29697560	32695320	33783570	24973830	32570980	31561200	28800550	35216530	28618520	26596580	31296880	31992910	25085260	29541470	29203300	35133670	21057700	33696010	28260490	32956420	27562850	25338950	23332830	32515810	32137640	24736840	29340870	28318130	32043650	30787100	29537180	27128980	13232840	20869890	17992650	18012660	26608290	20019300	16383240	20166710	16189480	16625440	19106740	20947860	23384940	23158740	21374030	25652650	31974510	23143480	29764750	22765570	38667440	26116730	26046780	19564620	27054370	31486630	24634580	29094160	23588250	28339310	17208010	26411000	29026600	29769390	25972360	31269550	31550320	28661360	31823470	25897180	25325980	31362750	30341670	28772000	34581090	36922590	33432380	32424640	28781140	31359950	33850820	28084130	32412580	32967310	24585860	31096030	31425880	33523570	33166580	33859780	28732260	39057790	24626740	30633210	26405830	27819220	24921990	25867870	24567360	31188950	31640270	31411130	37219290	27568580	36366590	21532940	33354200	24554770	26407850	24025250	15913350	15604220	20255800	15023720	23675010	11360300	20517740	15895060	26324380	19691300	24160840	18745000	15480620	16023350	18909030	19876470	30130.6	34104.2	52944.7	346334	412169	25911030	21916720	27372720	28234230	30707750	33710280	30259150	30330660	35834110	26446470	29490155	31392915	28829500	20093005	26263865	30805610	31392915	26988215	18827015
7	glycine	C00037	Amino acids	76.04	0.702349	+	1613531	1537972	1638640	1517699	1802897	2171510	1785816	1263137	1157958	2584070	1820607	2201698	1498835	1447533	1543544	1494374	1940891	1648483	1478280	1561575	1462400	1779417	1738196	1726754	1651894	1876716	1786288	1520749	1477532	2379850	1167618	1559768	1783408	1722560	1340961	2112867	1706446	1726360	2825734	1820417	1487831	1393031	1255707	1432983	1355059	1427615	1240402	1376361	2753879	3411209	3318039	3347900	3124707	2408318	2368448	3687654	1887839	3183294	1768371	2560591	2325814	2363042	0	1541277	2342865	4550982	3813072	3650896	2062428	2495505	2511662	2946681	1859554	2499729	1794902	2852707	2581748	2531572	2484655	2150886	1685248	2684252	1640895	1647522	2259082	1642506	1435874	1779264	1140886	1265659	1284961	1516209	1248152	1205538	1159208	1247069	2216073	1960280	2086862	1638208	1821600	1556139	1349841	1784190	2245877	1364247	1549718	1689359	1353498	1480674	1547539	1700280	2006983	2059584	1826752	1766454	2715800	1937976	2033797	1910337	1408312	1753428	1168346	1346275	2309307	1337448	1618930	1340686	3170852	2723448	2433297	2932881	2776473	3502364	2562938	2046886	1873449	2304348	1641913	2480667	2303417	1990398	1994768	1748388	3167417	2391488	2684402	2383977	2038213	1266455	2028960	2303291	1639525	993828	1734992	1581174	1800745	1245875	2959320	2537502	15838.8	1004711	1288835	857101	863544	2942830	2840635	1994885	1971789	1865174	2279873	2033497	1974753	2207641	1.57854e+06	1.65019e+06	1796603	2.48445e+06	2.5057e+06	1.47604e+06	1.66378e+06	1796603	2.36882e+06	2.03359e+06
8	L-histidine	C00135	Amino acids	156.076	0.68687	+	4405493	4705606	3450610	5222578	4287872	4203076	4690854	5120459	3736165	3662653	3872628	4221408	4170039	3667820	4365231	4665500	4583292	3673807	5009004	5624968	3933100	4508534	3713399	2384331	2934965	3528379	2805355	3623322	4202200	3450074	2943671	3280339	4044830	5429973	5334308	3855745	3758353	4978506	4505286	4998271	3530486	5335912	4437766	4189846	3207317	3505090	3901023	3519172	3593033	4530263	2335868	2482105	3254116	3283344	2833296	1371712	5362322	3780767	4015061	3034696	3264809	2593894	3758755	3721095	1116238	2627023	2096477	2847559	2896987	3202374	2754323	2214351	2954208	2144173	3438716	1342499	1541820	1311400	4844952	6583838	5983876	4817074	4591513	4000765	5758254	4687358	4487082	3563447	4267556	3947460	3653857	5271948	4159287	3400495	2645211	4849048	3336252	3889602	3593722	3631422	3571151	4087160	4823638	3926805	3563097	3715964	4033238	3620943	4893034	4883295	5172459	5053986	3167722	5039880	4624514	3545544	5205584	4768172	3961905	4549222	3067069	3044022	3722470	4370302	4683528	4684882	4271240	4457484	1649373	2753372	2163339	1757933	1885639	2233132	4663764	4180931	4887196	3739407	4115274	3850400	4310616	3086772	3319437	2706075	2932297	3556023	3059805	2862386	4211936	2686495	4534654	3640979	5120004	4944046	4670877	4934282	2849460	3830913	3289757	3355582	5131.21	12677.7	5710.48	4142.93	6493.89	4184360	3587126	3397389	3427507	3346785	3303867	3729877	3904774	4216864	4254640	3.64856e+06	4413893	3.27408e+06	2690673	4377319	3.9082e+06	4413893	3.2031e+06	3598501
9	L-lysine	C00047	Amino acids	147.113	0.594954	+	24935170	24065290	26698480	27303000	28261950	24573750	30723680	26503330	20329990	15739210	18079760	19378030	18192530	18637190	20257990	19319260	29224280	29660400	32900910	33737900	29804070	32671950	31702060	24814820	14888740	14596980	17353320	26609470	19548640	18266690	18187300	18144920	26585370	38998200	40854330	29422390	30055990	34675790	23950610	35175370	18701940	31204560	20463000	28813660	32450620	33919340	18119580	18223410	20292350	21659620	28788790	27026420	24228030	28613110	23399970	24148090	21968630	20546460	22562050	21168520	23901580	21513030	18785930	17582530	22956830	33308860	38594400	34339320	27661910	27835100	31372700	36742630	17045390	21526740	20718030	25149260	20134600	18570740	18037340	23716260	38038460	27044760	34365990	26320780	27898490	39304730	34473840	32037150	20671360	26183050	19405410	22064250	30265960	22464880	21419690	29476560	30167700	33435750	30503030	32530150	23521130	38523070	36666220	27643050	17600440	22904830	17208150	20973360	32478100	32281190	31828900	34877330	34447770	33529090	38629020	31165990	33160070	34811540	24922790	30654090	19551600	15643000	20567400	19515950	23220100	25511250	18799010	25013430	22895110	29838520	31536760	22935850	24609180	29667630	33001700	41063310	21699560	15898020	19093680	15378410	21597430	16305500	15854990	14727590	16090990	25908840	31788650	22640970	26437540	13486420	16776180	18078940	18581950	10721890	13267360	12017250	13365960	8835958	11232220	12969290	12572.2	24703.8	42343.3	219570	201525	20843760	19095620	23964260	27055710	27637500	30388490	31206050	33727730	33652810	22197640	25712145	25262340	22265340	24432760	27471625	31165965	25262340	22297335	14788705
10	L-methionine	C00073	Amino acids	150.058	0.672998	+	55144680	46450310	48099970	63417760	51983410	43642960	50239450	44773780	42621180	33297670	45921690	33494280	32387140	33732510	38384130	31826910	43269100	26551590	36655650	38185260	29342710	35635610	25459130	28625070	19828320	15704740	17884200	26936960	22055840	18902840	19926270	20850380	41024850	32082510	53058620	41268880	45954560	54576090	43574980	41815620	33171740	39976370	34571180	36773620	39090080	44814560	26857900	33940460	40717770	44106120	42480870	55504870	33211110	49681200	45661060	49498920	45510030	37405780	42400660	39271690	46023040	38184520	28020210	29309120	46421330	58258050	56088940	60638960	40873440	30772600	40776750	36545570	36189700	38950670	35723960	46501410	32112750	29696950	43304660	45592950	57624160	41255890	44311680	38569720	50415630	45347200	51319180	47614270	35617680	36144800	26628060	38752590	40579930	31980270	43530220	55248420	30756800	29238060	27068910	36531820	40279260	33341320	37765960	43406650	30324940	39436630	24660930	32313010	51035690	44644920	50395200	52898200	31643550	43597730	37876360	41261120	45156000	26392850	35258170	41906420	29824400	20924750	20215290	41275840	43703360	38290580	29436960	35953860	30664260	34544850	39849100	38958870	38620240	35082070	61823960	75836130	36548180	33376170	32258860	29480670	52305550	31992730	28682390	33968220	28676330	30343990	50165580	34766910	56792930	12001240	48891140	48432130	30842090	27006410	25068510	30549660	34494390	14635940	29669230	40818980	1108.54	0	0	2598.89	2731.86	36592500	33488100	39817620	43157140	45409180	50265700	40916400	44500580	53321920	44208370	26005360	36915110	42440765	40825095	42393055	37148890	36915110	34813460	30695875
11	L-phenylalanine	C00079	Amino acids	166.086	1.4535	+	28613070	29261340	23681060	34670080	32676170	21666170	28183460	30278670	23882310	18032540	23473630	20447790	25305490	21391040	27099670	27013580	28668080	23740100	25226410	30271430	21728920	26353800	21658700	23418530	14505200	17605540	18650890	23525190	20719340	20649390	14980850	17769640	26522360	47202620	46053840	32855570	26934120	35817080	25156620	44886080	24041290	33127190	28478490	27635700	28483770	28323650	21730890	18201220	20756940	22077740	16844210	26127340	19465020	28066400	24400550	17459720	26281990	21547780	25167540	24383260	25261980	20071500	19510740	14973200	14754100	21675960	18273780	18288270	15604480	14540610	13614450	13567440	16859020	14378250	16871230	14872590	13572570	9889257	22356910	25517790	36897500	24444470	31815620	24381470	44776200	31285900	42060100	25766680	26944360	27165760	21990270	26592950	29145180	26344420	23976050	27749140	20692020	24578290	22152570	25728280	26959600	25589090	32657850	24962120	19302470	24377140	23529980	20650950	32569820	33741280	38000560	41841890	25149210	33595420	30113410	22577400	31364130	28947780	26154600	27064080	20624710	20602920	24952790	26272370	32192130	36981020	33489400	33440770	17089210	17370210	19462910	15164830	18118410	19652250	30424420	38553360	23436610	22348550	21144300	18497830	28395350	21002790	16398660	20374290	13920060	16344670	27788010	16525810	33258450	10166880	25102560	20548910	25028250	18169400	18458920	16565680	18183930	14111750	24266120	19790480	0	51484.8	52278	84672.5	88204.4	16616880	17501090	23877540	26082310	25529300	26925340	29179050	28976650	31142720	26159535	21693810	28005930	21812760	15238535	27055060	25275605	28005930	20013270	18321425
12	L-proline	C00148	Amino acids	116.071	0.665974	+	174016600	173500800	141461000	182974700	140854800	130342900	130126900	155787500	92654240	75326170	100713600	70636060	108584700	72108260	126598300	111414800	127994100	89195510	78615300	99382900	73328650	100512500	75257220	115386900	57331360	59779280	58480980	67093900	58297050	56638230	56134800	60470670	95885720	106374400	124265200	81840380	112767400	188676400	104008300	116649400	87551160	106073400	79682090	103120100	128321400	93282600	75206370	87302980	130735900	215355700	157081900	188304900	122928700	184908200	139827300	190562800	125041700	191464700	126888200	153110600	208444600	149984200	102142500	113720100	194449100	258098400	208736200	226616800	147431500	161269200	205243900	182206200	129075300	189033400	102707100	154081600	163156300	127932400	148851400	163739300	145322200	135524300	119453400	98129110	132882200	131590700	116378500	111926000	103648700	87244450	66819770	114711700	112416700	95456340	128549100	151383300	72923980	97722180	90095400	106802600	110884100	95111680	82478540	97379860	77468180	112245800	72589670	106869900	129374600	95941790	153301100	152588600	98514600	115286700	169017600	127032000	161616400	138235500	75431680	106994500	103651900	77390440	73625710	122017500	120237100	136118000	96184700	95228960	109977600	137955400	149737000	104657300	129468800	149661900	259252500	236387300	102780900	121744500	98783010	115363000	177572000	109820900	89558490	142009400	179071700	177354200	260453000	148539200	275763500	97988710	275470800	243174600	153055900	109513400	136198900	114231100	132277500	72575440	140953500	179919800	151965	293829	271009	415550	460125	133009900	108437600	148017400	139524100	141814500	154585000	164566000	150684900	161026200	128362600	70211275	111140600	151547400	163447800	115545100	97551020	111140600	125606650	150797550
13	L-threonine	C00188	Amino acids	120.066	0.66011	+	4230450	4860790	6307622	5564700	5647592	6449826	4824372	5362228	4144790	3609794	5006514	4266968	4083836	4047215	5170277	4137819	3849990	3213865	3654235	4909203	3213654	4252810	3814395	3859414	2665359	2839234	2684122	3542201	2827863	3173620	2764320	2717601	4993218	5221134	6719596	6129064	4961438	5873760	5199974	4480552	4055071	5972076	4277856	5631884	6731706	6336222	4748212	4494747	4596796	7681190	5726634	7564160	3805888	5778758	5386876	5094566	6634848	5287436	5265406	6103712	5785478	3990677	4649614	6132236	3548774	6348268	4192880	5051297	4755214	5767176	4525052	4845878	3447944	3778745	4471800	4248616	3165257	3188808	4252850	4259056	4859706	5741138	5209440	4400498	3456114	5667524	5427288	5608006	4181050	4492712	3377105	4736912	5489017	4073573	6821632	5382183	3009459	5098278	4804301	4249166	4126373	4338252	4384292	5871980	4373500	4696606	3917842	4781402	7401742	6978494	5970848	6853338	4092975	4671536	4173576	3482472	4440504	3071772	4355466	4740916	3688768	2997780	2816101	3859086	5074138	4656052	4212062	4886188	3609116	3226850	5301814	4288464	4481320	5215478	6595648	5851320	3791987	4328954	3704879	4866514	3962963	3974009	3370376	3063131	2109593	2971110	3559345	2278530	3377330	1249843	3023762	4315578	2765708	1818191	2461702	2005725	2497808	1395659	2347127	3251662	2289.68	27624.2	30374.2	103580	105857	3455130	4190327	4365966	4086487	4324152	4728724	4148044	4479114	4127245	4842581	3.21376e+06	4192819	5556755	4255953	5034573	4739004	4192819	4.13124e+06	2479755
14	L-tryptophan	C00078	Amino acids	205.097	1.7149	+	165594900	148559800	156447400	175064600	180393700	140457800	135967300	143860300	170300600	146202500	182831200	151133700	177197000	171284400	213698800	193832900	147992300	137747400	164960800	177165800	128010400	144970700	142516400	126207700	127562900	146762400	166952200	184512000	177963700	156939100	131267300	158123600	201685600	229229100	238655400	173148400	199852200	254836600	138233100	232461300	198042600	189819100	259932100	202897700	193702900	226875300	182158600	200458700	242961400	198500300	194354900	270877700	159729900	247728800	218195300	186940900	277977200	185726800	312330100	302864100	290769700	255096300	257816400	224255500	244097400	276681800	197108500	280776800	189962900	173059600	198278300	186559700	270491900	171152600	291673100	278334500	195668600	183560300	237633200	295743500	197979900	180036200	121922000	187283700	221669800	198495000	264252700	207594400	234758600	179563000	218334200	123325300	241885400	216031800	227608000	106914100	130133700	166565400	161291100	121620600	183527300	173042100	165154900	174470700	206857700	260236500	248024700	215856700	205756100	206822100	236953100	215709900	156497400	213310700	209078100	108456400	258180500	180550600	204546600	183003600	231436100	177244000	295900500	199094500	165259000	214802100	168611200	169170700	157850900	178213700	200330800	148092500	172202200	190766800	279538900	307827700	310695400	239756200	277215600	248915000	262085600	257849100	210110300	230013500	147112400	184705100	205052900	175870100	218612400	100276300	172098300	171864200	297712900	206188000	249288800	176828100	184466000	173003900	225393900	166196800	33696.9	45554.2	0	68560	68986.9	127680300	169488600	189471100	208313200	208229800	189777500	177176800	172071400	173792900	167947750	147377350	191049050	245345100	217955750	203044700	194641700	191049050	234884850	180647050
15	L-tyrosine	C00082	Amino acids	182.081	0.672452	+	53275480	47204680	49213680	54911670	50322640	48743440	50194510	50463290	44385610	38756320	54540580	38366230	41882420	37644040	49271720	47468540	38081390	31385730	35594320	36482550	27605760	36833240	31070870	29214970	25178730	20697860	21687870	26798380	24233120	22738490	15804140	27913470	41493660	36936110	44746100	37244910	45143090	54692190	46340950	40559230	42334650	41016540	39549230	33631490	32466420	40081540	26344050	40529080	40131120	39380960	33462140	47297070	38950500	55036840	47811880	39732320	40476860	35475920	31617290	35453940	44834540	38206280	33773220	26973680	34121200	46052360	38876720	40216520	25778270	20226050	26577660	21549620	34273810	29791560	40578240	40735510	25207230	25351800	42087640	33323920	63731970	51873710	51602380	47395160	88540860	54884080	48683760	50820330	46125780	42730920	35365380	40398200	48070940	39980690	47539700	40660240	29305950	35625890	32679160	31913950	57406870	40915890	32386980	42090760	36697550	50279840	34817210	36536790	44035970	44314660	39320530	45020130	33605710	57358530	43920820	42529180	80261720	32297370	38718200	52902450	34797770	30807150	29222020	49566700	54066030	36891410	30839420	40075410	32727480	31821700	37693840	39545020	50004770	52078160	55594940	77944130	37495070	41557070	39273050	32824010	54944530	36192080	24929140	32555080	31704890	36765370	34790880	37823620	68952900	17374900	61499380	61726140	33445950	32989020	33797840	27887920	31882630	15285580	31030660	45631360	3825.52	30560.3	23028	19856.9	18822.3	37437450	37038560	41023720	42720400	46968880	49992940	41216740	46232040	55222750	48978560	27759615	39396805	39165730	33722560	47805320	38009040	39396805	38483445	33621895
16	L-valine	C00183	Amino acids	118.086	0.66115	+	258232800	195792300	174675600	188407100	197370100	180818800	182448100	196133900	144587600	155274300	160517500	149310200	176281700	160089500	221646600	200364700	223499000	203753800	168183800	201785800	151985400	209417500	193959000	222739300	161240200	173123400	156416200	151840400	135532800	141455400	212622100	167429600	227362000	222443600	200125100	180784000	174511100	187173600	147954900	247305200	126566800	171420900	173154800	203424300	209669800	209751300	206408300	196646000	377282000	345295600	275324100	341172600	257588000	303822700	322678500	377548400	248060500	279773300	259508300	292022300	296976200	268870100	256654600	348029800	450949200	374747900	440195400	548812500	296989400	363469700	311086900	434684300	258644100	250213400	218500500	299861500	324544800	341981100	317177700	385820500	231794700	159288200	204369500	145466200	399229200	167530900	162506600	142758100	150865200	135079000	124281600	160899400	188113000	166889100	154468200	167074600	186907900	198971000	182091200	196815300	398065700	165222100	148756800	185071900	132571300	170006800	150353300	188362900	224374600	222511400	227796200	268671600	277448000	209956100	264046800	194213800	490038000	217226700	148962600	209676000	173290000	147424000	162912500	196615600	174546100	208011400	170654600	216730800	487861900	414248700	580015900	336299500	715766500	554386100	346348100	281258800	211563500	171179100	214416600	182679100	280901200	208360900	216289700	259866400	278813500	345862500	420263300	208477700	545924600	207642000	306719400	315082800	247014400	135218000	200568400	156953900	281031400	134394300	295747200	265493600	4205796	1121609	1730732	2396995	3111549	236527600	264240900	292048900	266580800	246734000	279007000	274096800	285529700	253229000	181633450	170653600	202313500	294499250	333262950	161703000	187635400	202313500	281080000	272153550
17	L-cystine	C00491	Amino acids	241.029	0.662553	+	173863	189030	206277	202986	179297	213164	206503	223770	157462	163146	171499	183478	138608	144581	211760	39468.3	151731	187483	177082	235360	199373	207636	242614	220804	208528	204971	191955	145819	195587	182893	142927	199227	259913	500510	410689	368110	333872	323995	309732	437101	257197	418123	285251	359486	318497	344460	300796	186545	507514	582180	278847	401662	405589	472617	401661	317038	447566	413327	291997	431454	556208	420640	352118	391037	45748.9	0	20250.3	50684.9	57362.5	58847.7	42738.4	47525.9	0	23287.2	20489.6	0	23182.9	0	0	0	102475	197752	156479	132124	134101	160058	118385	76649.7	84487.7	44037.3	106176	137955	90792.8	59752	105989	161795	280520	353643	235362	267342	189736	229124	51047.9	258994	174445	177472	117070	178179	310349	317628	304916	262446	287519	301898	351958	206538	300955	346249	265111	353051	244566	315882	274720	267778	270174	442461	344172	351878	225232	370838	402168	237719	148216	202226	272947	472114	429990	299941	441500	369506	495744	493955	399787	477056	38019.7	32714.9	0	21056.2	0	11466.9	75917.4	0	0	0	36248.7	40632.2	16439.5	0	0	56017.2	0	0	53762.2	6898.06	4954.98	206499	320576	294829	298902	257464	267430	172403	355509	207088	181387	197407	301426	409458	21836.3	112280	247178	301426	385312	13953.2
18	ATP	C00002	Nucleotides	505.987	0.58005	-	4128756	5145412	5246972	5485624	4285660	4315816	3582339	4177925	4122589	6376714	4630416	5522318	5466498	4088901	4791144	4139084	4781882	2794130	4478395	3689582	4302838	3746142	4251483	4656502	3903499	4544426	3698088	5236962	4695322	4488654	3660447	4031325	2816341	567527	1078467	662605	2163644	3019132	2954112	970855	3002746	618218	3064625	605319	806828	900299	3246754	3083286	2076512	2518110	2367598	2367945	2113966	1871793	1897525	2801756	2307070	1912887	1751388	1639953	1653743	1889015	1695666	1968065	4463146	4683980	3996739	4517238	4254714	4412112	4000571	4663016	3377371	4619483	3679500	4667520	5150976	6098262	3298058	2804634	4494056	2315398	3308001	3804695	3238236	4085089	2901700	3827934	3216032	3919872	2749448	3028457	4016039	5171380	5593470	3654839	1697795	2061563	1464112	2853539	1860944	2053037	2644827	1908133	2237307	2800136	2715022	2758643	241189	147216	239010	199968	2204372	1607196	1933270	2378689	1798925	2468046	3285219	2491529	2513145	2132475	1954320	2152556	131134	191212	109588	169130	2338851	2028028	1378173	1818674	1177657	1585092	1428040	1522992	1238214	1109534	1615156	1508628	1432886	1128214	1257091	1623920	4498102	3236080	3650939	4102417	3648711	567806	2542002	3314784	1386673	2118765	1948166	1564932	2377614	1085670	2695637	2879444	0	0	10022.2	526.929	322.49	2869067	2829274	2280883	1940428	2490447	2682576	2463306	2970640	2647373	4473116	4.27716e+06	2.0434e+06	1940476	4437629	3729767	1980585	2.0434e+06	1470757	2.61882e+06
19	ADP	C00008	Nucleotides	426.022	0.610215	-	11514980	10635780	12898030	9956826	11961130	13149680	12623730	10302510	12242920	9401412	11404690	10766930	10031700	9767655	10145170	9837528	10501250	9821743	9706756	8292126	11573300	10576980	9926221	9945170	11595580	10274020	11797380	10770100	9163777	12164750	10948740	9922073	9182429	2849677	4715806	4573342	6729934	8509215	10751120	5466642	9072609	4102741	9905789	4228423	6479224	3881227	9945221	9531452	8214172	4542678	8363786	7660384	8689893	9281005	7994638	9359359	7234658	5077444	8558038	6983480	6987998	7103384	6914754	8318228	8151760	8378174	7923500	8156838	8147156	8705133	8734083	10248730	9134639	10086800	9481087	12021860	10197930	11110260	5879832	4353988	11329350	7619576	10594270	11822810	11013380	11233320	10781970	12765820	9012008	9645356	9227324	7483594	10044620	9963435	10506040	9650249	9592340	9249336	9154337	9910168	8991909	8338578	9931460	10251560	12211810	10555950	10144930	11471460	838021	442230	397666	446212	9426512	8382542	8874647	8272162	6110730	6424222	10842720	8984087	9535060	9076821	8785361	9654861	354620	241455	290596	236021	11377970	12213060	9114762	11625200	9299726	12178860	8846457	9573398	6987782	6664420	7980750	10664390	8055788	6200756	7669254	8583811	6766922	11918770	9873069	9166685	10516300	1950677	8675005	6062622	8106698	2245502	9535349	9375625	10394740	2354046	3126715	9018005	5024.04	2039.52	3078.3	5333.65	3605.44	1362048	2917387	9132257	7623756	7822256	7216206	8622556	7201642	5842158	10701355	10387635	8.58395e+06	7827511	8719608	10275330	9420838	8.58395e+06	8.98061e+06	8846505
20	AMP	C00020	Nucleotides	348.07	0.670439	+	7637452	4499221	7618546	5008144	10402590	12687340	10099670	11317490	10631120	4550576	4987989	5760634	3951928	5959586	7761706	7645986	8267018	9834995	7045446	5226574	6354550	6897102	8586391	8563855	11561560	7181410	8973589	7206264	6621992	6242738	8620583	8866329	5609346	24936640	20813810	23355900	8186318	7163448	8195424	20806170	6607834	23948380	10115920	23757440	19487730	30373120	7216804	8407786	13179140	9931996	13258460	13236240	16340500	15156650	14529440	16763720	12488140	11897400	10505970	17753810	12341630	18629940	13005030	19199010	5582606	5753506	5701250	4520914	6747558	5998170	5625030	9880659	8600957	8442887	6297412	6370878	7056328	7732482	4681160	4443788	10166130	13641410	16643370	12309330	16328020	13557680	12891700	10415350	10182760	7506966	10739850	12539810	7494130	6991652	5901364	5984038	11960560	11245840	16963180	8702920	14116440	12746500	11467260	12832400	10927340	13778900	10825220	12291620	40985280	36983650	37144280	34942610	13024130	11840650	10453310	9009909	10492280	7932446	10326540	9282655	13009570	13394600	12350870	13785010	37411250	32418170	30161880	33719650	24853780	24875770	32565020	29035010	37076450	30767640	20759710	18658830	17013450	20013370	12746020	18299650	16908880	22674700	21986720	19515610	6426526	12913000	11084930	13524410	12784240	5436882	9250553	9047747	11464410	2371371	11404280	8086560	10574260	1656871	8436513	11679770	1353.62	11161.2	12333.9	169374	161479	11838880	11599350	12835290	12116650	12085760	13827330	12539940	12338850	12983790	7627999	7736641	12680220	13247350	6147791	10577600	12789450	12680220	21373215	9.91241e+06
21	Adenine	C00147	Nucleotides	134.046	0.667079	-	516155	332526	363171	337379	355800	352240	308390	320963	276663	390210	285425	256570	295764	329866	318952	318489	311670	374519	268996	254082	314951	299816	286333	437219	268281	501427	288443	355217	309334	198983	315322	274767	275634	267079	501257	243663	358986	253448	221922	292354	300132	254673	329844	300360	325160	297352	264278	320133	249855	167327	359653	284110	198843	256503	302822	348945	249232	190406	269113	301963	337430	367638	329406	253989	106000000	108000000	112000000	113000000	89600000	105000000	98300000	92900000	101000000	103000000	100000000	95900000	90500000	79100000	104000000	112000000	300489	197244	294931	369010	233353	306773	323610	338770	319710	325868	281078	298136	293074	319831	376344	271873	204134	275453	255855	265692	297330	263422	336463	348333	223030	287338	280999	381830	381321	333891	346497	326530	263191	284770	258655	327603	289821	229884	448700	268949	422210	287989	250347	304904	246361	333562	288209	314849	359206	379561	326695	255153	348856	374410	257688	234951	281130	280146	259726	188094	259829	170222	296906	384543	173000000	128000000	137000000	143000000	159000000	246000000	140000000	163000000	115000000	205000000	121000000	136000000	122000000	234000000	161000000	140000000	35549.3	27972.5	26702	139544	129255	19600000	22000000	21900000	24400000	25000000	18900000	21900000	19300000	21000000	325414	304575	288099	276611	102000000	303631	292334	288099	280638	141500000
22	GDP	C00035	Nucleotides	442.016	0.575532	-	1237267	1162821	1320281	1490094	934543	1237488	1145172	1523502	836267	649470	451661	744579	521928	569358	615713	708957	1625990	1496765	1444259	1257753	1270203	1272081	1558216	1336349	885384	657111	704559	809246	546780	605447	778167	919750	1508475	1040199	1391341	1303998	1489177	1676356	1486674	1260639	812287	793820	828314	940437	617212	779592	1004494	907238	1743598	1337234	1767006	1401719	1544017	1552669	1482564	2345169	795452	977527	688808	1030034	888762	1140314	813056	803251	1757614	1535981	1335498	1583416	1563179	1341890	1251201	1342152	1084813	1601049	841291	1583786	1753299	1574002	847431	830134	1505478	1376129	1400238	1325554	1322773	1382891	1029882	1559542	754631	613460	726778	771910	812386	847911	677068	595675	1216518	1524821	1611261	1784542	1619975	1593383	1601057	1538288	955679	920273	983212	1066071	470363	430922	241065	284526	1383791	1451439	1403453	1433497	1573105	1880678	1755200	1422457	1045552	1028898	1155475	1088610	320308	478081	325324	378077	2330623	1652377	1375778	2028740	1785396	1881979	1410216	1430661	976949	891455	846246	1018657	1078266	859365	1267704	839694	1074364	1015996	1393833	1364178	1062800	236208	1157688	1064993	740440	482106	791073	703530	1181088	439555	746677	1161797	0	1164.87	1170.13	0	0	912916	1192317	1233522	1142686	1279632	1148667	1347169	1251667	1121956	885405	1.08875e+06	1269633	1238774	1.43907e+06	938896	1.14129e+06	1269633	1321741	1039398
23	dGMP	C00362	Nucleotides	346.055	0.633566	-	1752963	961484	2368887	1935011	2.12416e+06	3021306	2.71082e+06	2923978	2.90096e+06	1.0579e+06	1.6943e+06	1.34264e+06	1030413	1.61292e+06	2.23673e+06	2.04447e+06	1.88196e+06	2.06787e+06	1492006	1.26772e+06	1.58725e+06	1.52463e+06	1.89045e+06	1.97423e+06	2.09089e+06	1.30469e+06	2.0105e+06	2.03074e+06	1.70044e+06	1121000	1.85711e+06	1874567	1.22443e+06	4.38791e+06	5.50913e+06	3756888	1.25666e+06	1.35351e+06	1.71907e+06	3965841	1403040	5.23801e+06	2438228	5802716	5.41804e+06	6.13173e+06	1.50336e+06	1482919	1.91144e+06	1.09533e+06	1.77031e+06	1.97888e+06	1879860	2.54783e+06	1.94157e+06	2095660	2568514	1.3501e+06	3.23192e+06	3034052	2.05121e+06	2.94676e+06	2.44362e+06	4.6915e+06	747490	643639	658693	623735	1.08259e+06	909513	878882	1486679	1.00706e+06	1.18171e+06	1.07262e+06	1.47014e+06	1511677	1163757	623139	650321	2510835	2.19715e+06	4.60418e+06	2.77212e+06	3907780	3.22964e+06	3442180	1.7551e+06	2.65884e+06	1.99689e+06	2.69498e+06	3.01171e+06	2.85666e+06	1.82738e+06	1.68169e+06	1783288	2.43321e+06	2.51371e+06	5887892	2.54016e+06	3.41433e+06	3555531	3.70824e+06	3762912	2564666	3.47915e+06	2973298	2.01065e+06	7.02128e+06	5693382	7.82376e+06	6.44183e+06	2.46963e+06	2.36735e+06	2.45656e+06	1822052	2.11955e+06	1.69414e+06	2011345	1724930	2.53001e+06	2.38202e+06	2610289	2.11277e+06	5.57535e+06	5104960	5.13563e+06	5.30103e+06	4.21889e+06	4422030	6.91235e+06	5.04173e+06	6.84123e+06	5.04078e+06	3.99862e+06	3585185	4.42891e+06	2.54643e+06	2.58359e+06	2798429	3.35731e+06	2387797	3775130	2.89402e+06	773221	2.11636e+06	1.346e+06	1.24134e+06	1.28506e+06	726947	1.1349e+06	1.12945e+06	1.381e+06	356845	1.3168e+06	1170909	1.66547e+06	282226	923133	1.31243e+06	3684.53	3108.35	2925.86	415.653		4196586	1403720	1.2062e+06	1.34148e+06	1.37507e+06	1.54798e+06	1.59607e+06	2.24154e+06	1.90375e+06	1.98974e+06	1.86584e+06	2.41929e+06	2.07343e+06	958288	2.67691e+06	3.51734e+06	2.41929e+06	3.88687e+06	1.20612e+06
24	Guanine	C00242	Nucleotides	152.055	0.849477	+	788344	798224	761715	1159809	733984	701984	992381	777827	468625	418684	612018	519127	631767	473962	623129	511451	870479	438658	545388	624167	451775	582812	419813	490960	208484	232351	216469	403734	319669	297252	290265	216155	652381	712545	914457	652674	550776	852659	713525	745710	481351	628664	540974	620699	642686	533575	550365	467987	738564	859500	712512	867019	438032	738932	848341	720601	887546	816836	816265	685785	768688	590306	552686	532977	3554580	4892267	3729567	4914552	6705982	4256888	3132758	6466454	2535295	2869639	2055769	2227640	2465228	1829109	3408303	4030930	940449	719599	690994	570103	825841	812724	1171032	732001	655929	605858	507979	618112	678521	666050	647799	842695	415394	371520	386875	644743	546954	479408	753383	494762	411793	561797	397342	551028	842840	702786	723170	1031502	355838	743828	712175	516760	639497	655622	520682	517812	416890	338528	325438	579076	585864	603028	454384	371004	511579	549357	639650	532123	644488	692083	972477	1341559	681117	474240	478764	442739	763958	405177	379717	423227	2427338	2772301	2973997	1837624	2194164	2716623	4187923	2615494	5225388	4982142	5330586	4012940	5188542	6257408	4159006	2743503	814.096	18907.7	10695.9	17384.2	7993.17	414010	425132	490486	464572	569450	596735	641763	699971	570795	666876	411773	519247	738748	3.48144e+06	684758	548991	519247	540740	3.49347e+06
25	CMP	C00055	Nucleotides	322.044	0.607519	-	9088.89	12563.8	18735.3	0	16106.8	9974.01	40001.8	27550.6	47177.6	15540.9	15747.1	9184.28	0	11069.7	12146.1	29620.5	29012.2	55394.4	23800.6	12358.7	53241	26507.4	32213.2	53301	22849.4	15062.8	20773.4	40051	10836	20894.8	21297.7	10985.8	55366.6	238911	222941	254544	104078	102960	147182	223017	105437	296877	75318.3	283046	159902	288414	147304	91279.2	89517.7	53102.6	93966.1	58129.4	118684	140326	126984	105028	91387.5	116224	103266	134899	88973.6	117128	87910.9	134731	41923.4	36932.5	29670.3	23577.1	32783.2	32939.8	76911.9	54690.8	60655.4	39861.8	22754	32264.6	71462.4	46136.9	38708	10308.2	20873.1	16723.9	75143.7	25727	70658.1	15102.4	29737.3	60923.7	37610.9	17673.7	14161.6	59103.4	46799.2	9869.52	6382.12	16404.3	240100	171091	229340	167827	285961	112923	157854	211216	173334	185172	145399	189871	358779	364707	293462	309744	246676	200238	176071	183254	272565	157672	115200	148558	181070	187804	147563	162275	313759	402173	399645	442796	122183	95837.9	146746	179431	183713	103215	104969	141165	140300	137896	124000	164582	86165.8	103065	70438.2	115201	0	22553.4	41247.7	12594.9	72890.1	0	59131.8	65970.7	54645	0	43338.9	45406.4	67993.5	0	31610.4	14567.7	0	0	0	0	0	0	22110.1	112848	35720.2	79492.6	67246.1	117360	84714.2	72931.6	14052.3	23325	185529	104147	37820.3	23300.1	200544	185529	123091	36429
26	Cytidine	C00475	Nucleotides	242.078	0.660168	-	95401.6	86837.8	124539	114654	130798	123707	127673	138768	160970	130461	170720	148182	138304	129557	197615	164313	117683	131555	96773.6	122238	129724	138648	150996	122178	124786	128116	125978	130766	156746	106199	167451	161208	97306.1	229630	202214	205546	110352	92195.2	116490	173201	115588	161689	164350	233472	205019	224344	138838	95508.6	244387	202874	272524	246580	228444	255809	257931	302276	289689	267702	324520	541568	364443	499096	408918	398002	97301.7	112555	110651	129034	76637.2	64563.2	108178	82671.3	102154	110873	99293.9	160204	167680	104256	83331.5	77805.5	131296	168522	159829	154254	188030	174417	181416	139115	176928	149073	177876	175414	249044	201357	171508	189566	226901	242528	323960	231762	397212	129350	256820	248303	224359	228992	165191	243882	370128	382482	364070	452826	268037	299076	225394	233581	428952	140570	134707	212302	146667	237353	241282	246080	331533	399110	550825	456860	273879	325397	367347	293338	146404	185879	385462	284421	411309	496221	294368	328910	386081	459322	519028	234699	78138.4	142569	135873	129428	106788	52374	97763.6	82742.9	146924	30372.2	185090	110350	171586	68775.6	67145.6	152189	0	0	0	783.209	507.523	138092	157134	198799	195181	199039	199702	177148	197059	225113	130630	128920	243681	281107	103205	174916	246093	243681	327154	108569
27	Cytosine	C00380	Nucleotides	112.051	0.669853	+	4122893	2949922	3893064	2919201	3222902	4306002	2710798	4668194	3897896	3904207	4096423	4132937	4686714	4766098	4439276	4534732	4246406	4450595	3656955	3747193	3460897	4330546	4442292	5010780	4246612	3440499	4482258	4986974	4333330	4968103	4750028	4297434	3240683	7419502	6785338	5799326	4344070	3550639	4498478	8225800	4218812	8188436	5041012	7377194	4855486	8195514	4613862	4941932	8325768	6687290	7739064	7916784	8736651	7664202	7441268	7367604	7287144	9937916	9736955	13645280	10882470	17375380	10272160	12791500	2945264	1786687	1863403	1378860	2170666	1946190	1704872	2455808	7447932	4613510	4686238	3925097	3860291	3649062	3400215	3415041	5381548	4705031	6322240	5284224	6482810	2651311	4834702	4054192	7942124	6026994	6441990	7345230	7174734	5868924	4173529	4363286	7795312	6726910	9810070	7384842	10943120	5754494	6202420	6746200	6407068	7613598	6371168	8084558	10118610	8992995	14976530	12349030	9064362	8240768	6832812	6078454	14618770	5953706	4281338	7165536	5642042	6587116	7192230	7556030	11001670	11362310	10522830	11963790	7702778	11250600	12820350	8666965	4862700	6418816	11050000	10812210	11654910	12386460	9701783	12940520	12896960	14000880	11933680	7916686	1119978	2871431	3355690	3095167	3224251	626599	3049299	3339187	7603094	2405549	6856536	4662816	6583338	1570718	2654504	3443752	20354.6	49641	42061.1	42331.7	32572.2	4808070	4802720	5949786	5997484	6097146	5528608	6155872	5987562	7366176	4109658	4331938	7374130	8.53121e+06	3.17274e+06	5625236	7704455	7374130	11150300	3159709
28	Thymidine	C00214	Nucleotides	241.082	0.665876	-	223560	193837	260402	247060	309373	316101	219760	175518	136535	91385.7	139797	117844	138593	114335	157435	115418	238414	160172	182389	120574	301464	287151	224321	276247	90434.8	97432.4	109230	125527	95959.5	92085.4	130879	95755.1	234659	275846	328358	288672	306686	279084	266709	430430	106283	126582	129209	119568	159506	159075	129514	128479	287466	173106	387928	337510	318198	458934	403612	300561	117399	113739	159755	174354	187463	181479	270812	162050	569853	847443	1047653	1167369	535070	571935	489298	1377159	223158	243450	148007	205413	201130	145293	204063	165634	368520	265650	291402	384692	427135	368164	228235	366078	142015	103544	132982	97686.2	120831	127230	133207	114217	336621	301716	284548	291597	463276	280946	241101	326784	120597	136952	108462	119234	110704	144635	118953	168808	177488	186827	203472	196003	315131	221198	138825	165382	125352	122216	96768.8	162418	89643.7	119622	102498	107672	540244	539060	681200	653385	926285	1217019	355558	344443	151980	136121	171120	145603	151056	144806	157393	176350	550374	484777	493345	493764	384989	377378	295621	343642	164307	223808	169998	188643	172604	210366	165517	237432	0	0	0	435.756	302.136	218001	263917	281339	329483	384179	380324	367304	314588	326465	166477	128203	150621	229138	366374	185125	204955	150621	260396	266526
29	UMP	C00105	Nucleotides	323.028	0.613753	-	134925	152796	185194	112934	243441	274084	230809	235496	214722	121578	156568	120689	74001.7	126376	157712	164501	242515	361423	222624	118781	242439	222620	204841	300983	221329	190335	242041	222954	178975	242415	215232	227164	382527	1315922	978045	1257529	330301	338634	443231	1282600	378115	1511112	386894	1367254	1217056	1283244	461140	446475	649753	417479	801048	626138	824012	873869	814516	964859	654967	746252	712724	1057396	701266	1112390	681386	923768	347027	265058	303471	318071	351576	337300	243460	524363	551799	406170	428392	528878	405266	379952	272890	219334	214890	322326	395503	276141	297876	286759	288359	251411	250653	193287	255640	234601	193462	120282	131560	137255	1029762	759365	1246408	582082	1124321	676169	541890	853904	724790	642705	570044	730610	2067831	1920983	1419554	1586431	907733	918276	690409	696391	1019272	563727	631252	611469	672198	714108	664837	668259	1791102	1676695	1981220	1701171	876494	879955	1089911	1111003	1051263	988660	665206	779717	709944	936981	735490	1006124	692634	864883	753304	747108	135158	431681	339615	396725	390873	10149.2	397227	269610	436955	29025.1	465987	469563	503303	0	137921	440198	1258.44	406.712	1858.96	0	0	16136.3	246181	618514	507362	538417	525267	649550	468041	482404	157140	222789	705249	773650	349301	251032	806634	705249	870689	393799
30	Uracil	C00106	Nucleotides	113.035	0.854658	+	284363	431169	310738	380754	487894	242003	452470	395637	394068	288716	220366	305958	403665	423634	369444	560646	471889	510090	377949	517212	609767	408536	515881	291457	261302	325171	343720	436984	498022	264750	579584	451924	438233	948263	769147	523623	534308	469285	409557	838795	399260	775452	611701	675601	482472	644419	634932	548027	843774	550856	1445300	1458909	768904	1421257	1434255	3019736	1005587	537216	1014873	1577975	1167951	1420678	1089450	1100319	519652	535533	575933	669745	485638	393596	370859	975194	405386	449797	334859	612513	495322	359015	240590	340859	483508	440727	724976	617892	954246	932812	670080	423889	540723	504062	602558	527360	646109	525843	344082	413715	605479	720184	657021	911438	1035974	869225	805052	691282	401761	702177	651991	655828	1036396	1000670	1450937	1316057	635652	859465	540803	498265	1047134	940809	349182	584329	450217	467508	825429	587775	638758	1067007	954675	1036975	3685964	4098065	2889308	3442371	5575682	5251440	2124273	2712975	1738569	1213507	1247552	772633	2215127	1163090	1845410	1110064	577909	1493159	1440851	1125827	1496941	385544	767688	484645	875476	188612	837581	443577	1415217	247803	418730	666195	5399.1	52491.3	56404.1	41718.1	39287.2	286378	342692	672383	659234	898514	931300	964542	910707	955446	387411	444454	637205	1134135	467717	534041	762618	637205	2169700	716942
31	IDP	C00104	Nucleotides	429.023	0.678341	+	11250500	11803830	9202080	14377710	13508400	10980820	14818030	13659040	11429200	8530153	9922941	10802420	11058960	9945907	12863730	12490510	15357000	18127080	17156220	15192240	13949970	15735860	13719910	13619330	10823660	11535400	13378770	14934090	15091800	12924490	13815060	17219370	19918950	23180320	21071990	15959400	17719060	17287110	14052530	21590950	14237120	20506460	16151530	19767690	15390680	20676450	16089810	17104220	18851550	19801660	18465170	26226390	14808000	20032420	17836550	18630670	22398270	18252150	18153250	23399790	23484260	25035010	16771590	19806090	25818690	23736620	20660390	22286280	21234810	17563780	19268350	18338310	23704130	20637870	23268260	23589500	22161530	22738860	24397050	24280230	13527780	10342640	11127540	10157140	14495420	12269580	11364540	9590413	11850570	11624750	10500970	13299340	12870800	11606230	11071240	14433300	15966570	17789890	12297760	17143980	18087390	18379200	16530200	14824160	10626280	16378630	16201530	13274050	20798260	21130250	23901820	19552370	21018720	22367880	19359550	19761220	21236830	21912010	17249330	18961270	15196570	16976570	19545920	18361060	19999510	25612420	19485300	23064940	14910440	19885610	16277430	15166230	9166663	13145470	15493950	23200900	22686180	13357460	21979710	16858370	29020060	22442450	23885850	17806720	22517270	26546020	25591790	22617490	21012960	28992010	21686310	18863170	26968180	34445720	31748850	27108790	28535470	33472170	25752260	18427190	0	0	0	0	0	16533620	14192300	16843360	17572910	19933790	21257470	17618410	19149230	21589830	11339850	14442030	19653570	19326605	22512570	11615490	16837090	19653570	17332545	26149140
32	IMP	C00130	Nucleotides	349.054	0.707485	+	775985	565927	682931	1239489	1076565	416934	620478	1757849	838930	490138	432797	591280	472606	677734	382885	584902	489501	937996	613683	776501	578027	433864	751602	858428	195574	185358	248086	252958	258678	139884	245290	273948	382939	681268	785935	555356	228430	298466	259793	615036	169275	307507	296628	558603	192007	473062	286891	286121	246275	166361	518634	315011	326539	305472	305996	893503	192644	83464.8	123742	182106	90797.4	333170	181516	445901	144180	74633.8	93661.5	77426.8	152703	96945.1	104667	341274	53442.5	98982.8	103246	199005	161646	170484	43497.2	54290.8	1254182	1140798	2053324	1270387	1360372	1364921	1746039	1305388	941229	702629	999344	1189506	897391	511708	537192	481236	572268	627755	575866	707491	376712	263286	1358727	609231	396995	968745	664418	961579	438486	505212	677382	791123	685929	539787	376323	468258	297542	413730	281308	330688	364578	749773	706112	711504	395182	271530	450568	525530	1746789	820971	1252994	1647140	3948569	2644120	281029	362138	329890	346171	151319	387724	210140	185133	356423	101363	86937.1	202751	219194	302888	327368	37035.8	197054	162187	180766	54379.8	285536	250282	215984	31537.7	95471.9	95963	0	0	0	0	3716.01	366494	342602	346568	484877	604922	400400	407864	563276	504950	605879	353906	432149	275874	101114	1165152	618493	432149	359281	188910
33	Inosine	C00294	Nucleotides	267.072	0.645463	-	538938	422422	759346	726070	1002900	649638	760813	678636	1379442	932557	900993	925602	682961	2101752	525752	595576	691983	1510697	1202577	1232024	904524	607735	530612	1035478	814052	1335373	1016530	982576	1242941	973097	932295	701585	408795	916594	587488	410022	689335	762202	627310	754063	798947	1149017	470492	382855	1107813	920298	658430	340045	677586	480180	709001	1055793	623777	1083323	954776	920022	825110	587361	572697	1086087	1035255	1309293	850245	950704	1984871	1551421	1273970	1431624	1767500	1789084	1764425	1456572	2024774	1891253	1956359	1726240	2127570	2072586	1510621	1852170	677696	3507051	2465056	843579	588117	685424	1788198	1295925	3582252	2220490	5343028	2842985	2435367	940859	609422	2496003	561612	874869	777432	591686	1128223	821118	486592	1171810	575722	949261	914774	1183605	984035	1163846	382874	1199211	1003006	867168	877209	1045660	1308970	1086562	640750	552945	911625	1052994	562912	999978	843868	1213593	812801	816386	911929	690176	784484	916360	1162922	1208701	1032428	1060116	663354	1010839	1364138	883353	744057	934347	731148	1274126	985493	1478994	1355099	1342028	1415357	1525515	1158571	1238139	1601319	1410191	1433909	1166892	1102232	1122305	1282103	1379709	0	0	0	0	0	577546	403916	664350	652746	713317	747592	817245	721512	748034	742708	977836	894417	885133	1778292	2004344	894822	894417	925353	1.34856e+06
34	Hypoxanthine	C00262	Nucleotides	135.03	0.659396	-	3.32439e+06	2.59394e+06	4.64258e+06	5.81121e+06	2.20593e+06	281117	2.19567e+06	4377940	9690679	7.78145e+06	7.84494e+06	9080701	8416341	12079244	6.08965e+06	5.95009e+06	935610	1.30526e+06	1.06858e+06	1315696	579346	691407	1418651	195529	1.13099e+06	1.10165e+06	817127	1.29689e+06	1.40049e+06	1.19128e+06	489242	600814	652067	290821	373086	215070	540653	1.69377e+06	249824	683965	143653	255921	1.06734e+06	439054	172571	238529	591492	495494	1.64153e+06	2.51778e+06	213078	62625.8	907356	386613	738560	294880	1.47061e+06	2.26109e+06	616570	294853	88580.5	145924	152323	206608	264045	136996	179477	224748	105697	160032	1218264	132272	211256	178709	245113	242776	595369	179472	238538	196395	7.67171e+06	19542922	20655254	15894555	10773085	12694063	15631068	12908051	13818027	11615951	16420947	13733112	16277048	11353601	10694574	16106477	377229	740917	1.18692e+06	1.65171e+06	392120	340778	2.24659e+06	662957	372898	908808	1.69754e+06	503784	1.66725e+06	1.3883e+06	2.40906e+06	3253786	410936	770482	564768	734477	391486	341952	259177	372684	1.31316e+06	346798	729092	349605	1.03567e+06	1.3938e+06	1221060	2.24727e+06	1.42112e+06	1.37407e+06	1.5703e+06	1.43936e+06	3172304	1576504	385417	1.74131e+06	243862	189664	435749	329855	102306	131282	397653	480403	179191	357236	438161	448984	546293	364211	225706	255061	270959	157629	195387	245015	199505	149768	256221	328160	3920.79	2502.99	1306.29	1424.58	2138.31	1524006	790985	1.63751e+06	1.84093e+06	1.8851e+06	1.72554e+06	1570358	1.77228e+06	1.76972e+06	5.88065e+06	1.08511e+06	646930	340747	203826	1.37756e+07	1.04786e+06	646930	458076	255641
35	Xanthine	C00385	Nucleotides	153.041	0.854549	+	4388017	4122839	5912612	7882472	6800738	1433341	6129318	11476810	8597084	5885914	5751436	6122784	7841220	7523086	8719689	10803940	2657190	2821677	2906667	3957927	2526256	2564824	4321396	684778	2271910	2642564	2619103	3027536	5103160	2290664	2221513	3408802	971145	854964	309124	356173	183566	157140	511657	282916	537623	796676	5365478	1849418	184219	528001	3772483	2638291	217585	270856	331554	156793	291885	1150750	2689584	661220	130318	217572	3673493	623282	153879	444323	431996	447138	1467630	1169666	1344460	1921499	397195	817178	1614198	482701	1079110	1251980	1218806	2053406	2330422	1651326	1211382	1825998	12217540	12393180	18475390	10189650	20100100	15797270	23225880	13464510	21566660	19732460	21659570	24189530	22512790	17377200	15660260	15826400	3045413	3012554	3162354	5564844	631504	1959949	8490957	2525373	1308321	5060818	7528228	2330082	4326320	3309222	10924610	8499456	2255152	3826430	2910763	2467338	1593223	2858394	1341459	2872740	1370360	1469857	5195816	2246200	2672308	4752887	3101188	5503480	4459458	3570756	3908045	3368573	8158994	5183540	1008992	2219686	742483	421902	1364865	799896	323246	316370	999943	1297195	759478	2135871	2974981	1602202	2364025	898529	1229150	1007671	2015307	903267	1458913	1242223	1286770	876881	1132790	1127696	0	0	0	8866.89	14308.9	1074855	1234505	2826072	2207160	3079143	3463174	3695723	3183713	3430222	6465028	2649877	2765351	381775	1298220	17926295	3235788	2765351	1331030	1.23569e+06
36	(S)(+)-Allantoin	C02350	Nucleotides	157.035	0.655715	-	1072626	1350852	1794017	1744261	2126979	1519754	1929608	2142232	1547386	1278471	1420784	1682236	1315735	2046735	1027486	976198	1677771	1412501	1490048	1260908	1422554	1599596	1778411	2040755	1220843	1372722	1677809	1468810	1392035	1207512	1054961	1050493	1415144	1511587	1345221	1281378	1531012	1437643	1314214	1949368	1116999	1433113	1707365	1462800	1265560	1594094	1271813	1519652	1182901	1310676	2111746	1815175	1735151	2160230	1705210	2360487	1682892	1581251	1246768	1862277	1817090	1925797	1054524	1908714	2364870	2490331	2597780	2559242	2044319	2465898	2220379	2986747	2130213	2765378	2020684	2515973	2946888	2963409	1280519	1517168	1839083	2264385	2646055	2513709	2236628	2541706	1843194	2431665	1781590	1531429	1755892	1459862	2314142	1466387	1391500	1136912	2174785	2895148	3010363	3086625	2901291	2870586	1674544	2273737	1793986	1938016	1636178	1658900	1538327	1832110	1391671	1263881	1709463	1606477	1743595	2145370	1667710	1649263	1390146	1474565	935457	1124906	1242080	876909	1082593	1162991	1088191	1086532	3417196	2676589	3503245	3831286	3522821	3842715	1860800	1788346	1682472	1673531	1711504	1413875	1533780	2131737	1684160	1631182	1195520	2258202	1837847	2129671	1276316	1094430	1293944	1381335	1298373	562464	1082209	1047195	1510551	901447	1230354	1408957	0	0	0	674.401	1663.52	1485212	1733954	1933871	1973580	1936206	1686602	1805484	1859264	1779779	1533570	1.41753e+06	1316113	1775163	2.47811e+06	1.84114e+06	1885063	1316113	1824573	1285130
37	5-Hydroxyisourate	C11821	Nucleotides	183.015	0.627132	-	37411.8	43431.7	38209.5	33492	106923	7434.21	81454.2	121383	76785.2	15719.6	19735.8	15757.8	62289.2	42910.9	69601.9	81159.5	57617.6	143990	74901.5	58937.5	93478.1	63079.2	62620.1	58246.6	15594.1	15240.5	62735	54229	79735.9	16609.9	60335.3	66274.5	72000.9	169398	168166	61334.8	49026.1	44881	13611.8	145444	53425.3	145920	102121	114642	86024.7	115630	42667.9	52280.1	25758.7	7303.56	106337	81284.7	20652	125626	70823.2	106326	95380	20149.3	148738	137645	153093	141706	81009.8	116075	32739.8	28022.8	26520.6	39051.7	23578.7	15933.2	20563.3	40419.1	24007.8	32690.2	11740.3	37753.6	20466.5	28848.2	7705.24	0	70795.2	0	60756.5	43743.2	151561	89864	95529.1	33718.8	115429	108914	59549.4	123597	101350	78115.3	84411.2	53889.5	118883	131995	90940.8	111187	107173	128425	78813.2	90248.3	43046.9	138257	127859	86883.7	178369	240131	274615	207244	125128	121636	73970.4	79601.6	123582	133473	25707.7	60357.1	68372.9	80005.4	144517	78132.9	34062.4	209766	111712	207174	38448.2	71087.7	97973.7	30996.3	37413.9	29266.8	87524.6	147751	114912	42472.5	86375.8	58128.6	125566	113504	129856	73178.2	0	23636.1	12295.1	7693.02	20957.2	0	0	0	28322.5	0	11200.4	30983.9	40743.6	0	0	36121.2	0	0	0	0	368.425	7339.89	0	34604.1	40791.4	33325.2	86238.6	82183	84066.9	93549	43171.3	61477.7	95858.6	100853	25264.2	81263.3	123371	95858.6	79777	9446.71
38	5-6-Dihydrothymine	C00906	Nucleotides	127.05	0.646679	-	990677	887301	1220711	1.11815e+06	1.19692e+06	1.0019e+06	1.08276e+06	1.0829e+06	1.16191e+06	809749	975756	854215	827687	933466	1.2506e+06	1.24386e+06	1265895	936581	889951	894045	918166	1247892	937582	1.06028e+06	1429636	1252673	977785	1.21577e+06	1.21643e+06	817456	1.22102e+06	972374	1045668	753909	1.01357e+06	915140	975560	1.04458e+06	921359	904841	1.0158e+06	924698	982920	1.1042e+06	1.30106e+06	1.20129e+06	929456	1143645	543534	594271	702996	835801	573470	773612	690953	930234	894263	527467	765772	766194	758273	750541	868041	1.1659e+06	331917	615511	426148	449536	833003	602232	415283	651178	519236	544538	539381	507830	758874	682253	494550	511862	905191	700924	1019187	949517	1.27852e+06	977355	883352	762516	954780	912801	904683	1.02916e+06	1.00408e+06	1070205	1.06098e+06	841100	812979	1.05154e+06	1.14885e+06	1.047e+06	1.16466e+06	1.18203e+06	1.14726e+06	961808	960988	1.45311e+06	1.07437e+06	1.07559e+06	1.13477e+06	1.03287e+06	1.02168e+06	994026	966126	853806	1.04121e+06	803150	1.00311e+06	889558	877509	858878	1.39422e+06	1.29625e+06	885504	978517	642501	1.108e+06	923424	862782	885747	808895	895169	729415	827940	840743	934786	788673	1.04869e+06	788239	992697	716768	777982	750665	800056	984640	317365	369893	416320	381038	488685	219454	405281	313718	492855	344848	424365	398412	407604	298480	371142	419591	2021.66	4902	4401.69	7482.64	7267.86	234128	420542	601651	678196	736009	638155	781690	738264	696681	1.04233e+06	1.01903e+06	906491	762022	529309	952149	1.06296e+06	906491	818418	389725
39	4-Pyridoxate	C00847	Nucleotides	182.044	0.654346	-	0	0	96763.9	73844.8	105258	0	64533.3	82777.2	130426	89689.3	120470	97569.3	73295.6	129208	102624	51750.2	93796.4	38542.5	52883.6	37229.4	24012.5	67601.6	90224.3	77296.4	56550.9	67924.4	62884.1	90945.1	50494.3	82248	69205.8	72395.6	64310.5	16742.7	54921.8	0	70270.4	0	0	26449	56514.2	59359.8	52355.3	84764	74828.7	78823.6	64775.6	80040.8	0	835729	0	20648.5	0	39598.7	0	0	34826.2	904599	14604.5	13148.6	39173.8	46778.9	0	99448.3	41531.1	0	0	0	50698.5	0	0	37918.9	0	0	19092	94794.5	38429.6	0	73009.3	0	86256	0	92391.5	81252.6	42880.1	68029.5	52630.2	32237.9	67807.6	71516	114100	86476.1	98163.6	76829.5	56931	27872.1	41508.3	80530.5	74154.3	85894.3	71731.1	35234	72244.3	51789.8	65758.6	108879	113421	90946.8	84287.4	54629	82166.9	52385.2	48036.6	37493.6	31723.4	0	0	48392.3	71723.2	57567.9	39079.2	58318.4	76248.8	32628.2	0	26995.7	41804.9	39355.8	0	31173.5	34661.2	0	0	33214.8	0	48197.1	53015.5	19038.9	68631.4	0	0	0	34526.5	0	0	51804.9	48943.3	52089.8	0	89671.2	0	0	0	0	0	29284.7	0	0	0	0	0	286.526	345.068	437.727	631.84	282226	0	28344.5	0	0	64302.5	18358.2	14385.4	34542.1	86233.3	67763	39217.5	17626.5	0	69772.8	73199.3	39217.5	9519.47	0
40	Nicotinamide	C00153	Nucleotides	123.055	0.850332	+	82515580	96248440	92395240	112137100	136974300	87576770	142702500	125149700	100712600	73245670	77653950	75656670	90230090	87782330	89206330	110590600	110963700	121331100	104967800	94018920	105777300	110864200	106746600	94039480	79287540	73371340	80239860	83831130	88121910	66871700	84907030	104357000	97756010	115284800	121666600	105346300	101285800	116918000	102304100	131487800	87110900	217906400	131965100	160984400	124234000	144990800	132488400	118684500	95895240	80838150	94771200	90380230	100492800	122223500	109993800	105251400	129826800	82960630	153512400	125226900	108146200	119457200	119400100	120016000	127534300	125279100	142794600	159790100	106440100	109738700	120536100	138846300	101359400	103812200	93745860	113680000	116997100	109025100	105418600	118890300	147796200	127953100	160345000	128129800	165889600	152642800	172738400	108040800	155781800	148016500	163050500	159007700	158332500	152538900	112873800	149183700	118790100	119711100	122699500	149253100	134204900	148807600	176329500	119672900	131485700	162103300	162666300	143923200	179252600	167225500	174190400	189540000	111935800	142240500	133619400	109869500	120220300	166601100	99421700	126876100	153078000	130079200	175051000	132922300	123741200	144803000	132994800	115945100	136182400	138534300	138412700	125417400	173103800	173159500	133771300	133974500	157686900	121427100	143222300	129293200	128812200	88222390	113286500	104940400	132962400	155167200	168153700	145955800	176807800	128529700	124547500	111531600	150096600	117280500	146861900	137461600	132376600	130259500	131626400	123327000	1394590	1506308	1547031	2797828	2937502	88474500	96508580	106552800	103950200	105870800	129325300	127340300	128572600	135256800	91312665	94029200	131500750	109070000	115338550	152590850	149030350	131500750	133872900	132669500
41	Adenylosuccinic acid	C03794	Nucleotides	464.08	1.02676	+	145563	97627.1	151041	157250	229030	173260	248781	205492	181512	52683.5	99149.4	90186.7	90071.8	97886.3	122563	159491	142915	183718	108706	86305.6	110924	152184	193427	104628	88726.2	104873	171783	112866	131580	92096.2	128038	169255	128810	373696	328505	298426	116602	149715	130582	408121	118052	457270	203040	476864	348641	423427	126459	149627	196078	80163.8	465456	385373	207906	519239	574722	614321	335195	118065	349337	515110	323274	476381	365512	492886	207590	222208	292339	255228	182540	184928	226164	417159	187400	194729	111912	243598	243676	173850	131598	203674	347426	252022	586285	330872	677676	526030	476857	280808	278709	227154	249940	361588	258066	151928	113410	148538	171801	232289	463065	268522	337492	221715	217905	264083	204824	248274	247515	231586	758571	666862	755838	726396	175728	231119	236818	187299	259216	142025	139770	174343	174284	195736	235637	232880	399434	547202	500341	617303	870000	668475	1008907	851410	1534942	1286720	596829	649125	469488	368434	217634	336166	511462	323149	518865	368485	136425	422091	477108	299811	468026	240418	211656	231162	192959	44674.7	172049	177039	258182	43706.6	140613	273949	0	0	0	0	0	47444.3	85656.8	281558	276620	333430	326355	337474	326036	325740	148302	120452	231999	375443	205632	279758	256179	231999	557847	221409
42	ADP-D-ribose	C01882	Nucleotides	560.078	0.730089	+	1805286	2059446	1919472	1735800	2149331	2425066	2492946	2475796	2544949	1862064	2138964	1595970	2067503	1768734	2138025	2173583	2106346	2319603	2117120	1658423	2196684	2209028	2591852	2612098	2148889	1705842	2198369	1829068	1826847	1254825	2077954	2290996	2048417	1826972	2177728	1793378	2084378	2372429	2115883	1942619	2725596	3708401	2494852	3485289	3620775	3390938	2919416	2366892	2164690	1192140	1970123	1454473	1618122	2358563	2285220	2010440	2653041	1495644	2668783	2285021	1817176	2488815	2279894	2612814	2245987	2145191	1862962	1956732	2057485	1813555	2384486	2859545	2511680	1800416	2841807	2107742	1772566	2392734	1717741	1639232	2369258	2339236	2528539	2556232	2604390	2640879	2315854	2942377	3257892	2917709	3170863	3453267	3452872	3029931	2879815	2588402	2341366	2981215	2352909	2974222	2827527	2923118	2709220	2695854	3539398	3462425	3529421	3378272	2986871	3954527	3528132	3334839	2380470	3141988	2087391	2953166	2877562	2715292	2256652	2391528	3372401	2612362	2960532	3065654	2361161	2524796	2731282	2678424	2540412	2618138	2470757	2649549	2604153	2921302	2254329	2274519	2706575	2871831	3030028	2919413	2722490	2449325	2617731	2315427	1969477	2339538	2250241	3088268	2455748	994143	1976407	2043005	2197439	1519884	2459016	2424649	1937592	1390845	1621813	2352142	0	0	0	3633.07	0	1273774	1769230	2250786	2590662	2226187	2125737	2300716	2307774	2481897	2102764	2.133e+06	2696858	2222292	2.08261e+06	2760347	2984043	2696858	2.61793e+06	2120222
43	Phosphate	C00009	Phosphates	96.9679	0.610897	-	28100000	29400000	29700000	25500000	32800000	31800000	33000000	28300000	25900000	19600000	23100000	21300000	21900000	18500000	23400000	21200000	29800000	33700000	38100000	33300000	35300000	32900000	29200000	37300000	31400000	31900000	33500000	32700000	28500000	24000000	31900000	30900000	31300000	32900000	36700000	36000000	38100000	37500000	37000000	37500000	29400000	35800000	23500000	34200000	29600000	38200000	27900000	25200000	28800000	22000000	38900000	32700000	35200000	39900000	37500000	38400000	32100000	24600000	26600000	33300000	28600000	29900000	34700000	32700000	73400000	70700000	73200000	67400000	71700000	70100000	69600000	61900000	70100000	65700000	74600000	67300000	74000000	76300000	62900000	59600000	35300000	24900000	34200000	32900000	33000000	33000000	25200000	27300000	18500000	18200000	15600000	18600000	17000000	19300000	22600000	18200000	39100000	44400000	46100000	37500000	48000000	46500000	32000000	47700000	31200000	29800000	25100000	34600000	38500000	41600000	31300000	42600000	41900000	37700000	35200000	41500000	41400000	34600000	37100000	31900000	33900000	37400000	24000000	31000000	43100000	38200000	42800000	40200000	49300000	46100000	44300000	43700000	52900000	46300000	37600000	32100000	30200000	30200000	30000000	33500000	30800000	37300000	35600000	34600000	86100000	89900000	90200000	89700000	83400000	67600000	79000000	96600000	77500000	84500000	77100000	91200000	77100000	81900000	93900000	86900000	628521	33419.9	40755.6	161708	121668	19800000	21200000	44000000	43200000	41200000	40400000	43900000	33200000	41300000	25700000	32300000	37550000	32700000	70100000	23750000	38800000	37550000	36450000	85300000
44	Diphosphate	C00013	Phosphates	176.935	0.605421	-	937535	1340012	1173886	791657	1301392	1514417	1616875	1091102	783596	537672	589607	472334	688560	395553	792734	679539	1035242	1604532	1676194	1341222	1261441	1377637	1172350	1791725	1452257	1273491	1286274	1362013	1019422	1019525	1493454	1419450	1356232	1891802	2146050	1935424	2191922	1993512	1892175	2075455	1089779	2038156	986957	1579688	1492142	2070951	965732	810822	1490994	1020174	2185435	1665752	1834332	1750854	1949334	1779531	1602689	779436	1043109	1306844	1193189	1408646	1803800	1520301	8550051	9103129	8542783	8220456	7255394	7870726	8491388	6067350	6685322	9440115	7109538	8011888	8853758	8935055	7217416	6410058	1746747	740149	1357732	1282388	1630966	1345360	792747	739057	309836	345166	260030	392467	384210	482507	475501	300314	3104510	3261924	3657869	2057836	3111015	3175668	1682149	2880803	1181440	1497689	959752	1292032	2567884	3180551	1698381	2690778	2348248	2277098	2091284	2363320	2497952	2089442	1713465	1450699	1614511	1826356	1055316	1236072	2663537	2412118	2413171	2252500	2636314	2957449	3134094	2993876	3647208	3489490	2385421	1984917	1335290	1627079	1322908	1641335	1486917	2022085	1904002	1526017	7154562	11100000	10900000	11000000	11300000	497707	10700000	10100000	11200000	5322604	11400000	14400000	10500000	2400515	7948620	11000000	3620.73	0	862.168	3016.43	2277.85	371487	1612053	2458630	2423776	2294265	2779864	2386168	2119269	2649805	792196	1.35162e+06	2171892	1561495	8116172	610782	2629331	2171892	2003501	10800000
45	D-Glucose	C00031	Glycolysis	179.055	0.649685	-	66332040	92070180	90002520	82847740	81410170	85505900	94090110	82708870	93962340	96052040	78183190	88870040	86897240	88764860	94174090	82142550	84861340	71728970	68476700	87290860	87251180	89359330	82600630	90173930	92035060	86884620	88898140	83057350	83063500	96244410	88120780	69898870	92009300	79162140	77726980	67933500	89432930	91384300	83275940	76867910	88854260	81438430	90694530	79958340	89902650	82915190	97225220	98579180	89803190	83405510	85049900	82781340	93406590	98879500	87972260	91624060	87811330	76659020	79620600	84512500	84763850	96883160	83999580	78639260	105185000	111963400	120771900	111275000	100449400	120191500	121865000	100298000	109335000	121223100	119967300	111280000	103987800	117532400	114088000	102930800	78241650	85342970	80039260	84270220	79367690	71504290	76825000	91251350	77264480	83256610	84251140	78980250	80582410	64464960	77062240	82329210	93464960	96275900	87872550	85950360	96137090	92884960	85988290	92347230	97954910	87323720	77737320	86749850	81308170	85157560	81898890	81181400	87982660	95730570	97152170	93160960	91308580	89325020	90937610	92254210	86300550	97106980	74711420	99843360	87810940	82093450	89466890	84366460	94522580	90719420	85906920	91626500	77457110	90023930	101653400	87907140	88485750	92293660	84925500	91319740	81914920	99453610	77807910	93388550	143448200	144427800	134438400	126351400	130707900	174496300	136059900	137841400	121884900	171214800	120726500	135894600	126175800	158005800	154002700	139497900	68668.4	19035.1	10882.5	96821.7	79023.7	63789780	88528090	84142360	102509600	92285720	86068230	90101160	85723210	89113000	87831050	87067900	90202250	84906875	111621700	79703475	87036785	90202250	90371675	136950650
46	D-Glucose 6-phosphate	C02965	Glycolysis	259.022	0.586629	-	1313662	4490976	4037811	3891697	1742707	1487275	2010726	2922111	1441537	2915053	1392968	2112831	3280022	2953466	1019745	1202301	1898516	3437422	3940601	3051872	1389832	1363659	1581794	4401574	1063845	2660319	1089654	2508803	2531122	2369979	690364	798334	1559971	3186675	3518153	3382947	1486294	1412387	1435458	3559866	819038	2916414	909735	3106274	2320646	3036506	1106866	1159976	2741276	4316018	5262392	4059692	3450169	3576495	3464545	5899278	2116825	2889850	1740293	2954767	2398757	3439948	2027985	2010467	3135878	5844944	4276502	5334334	2297956	2431975	3140851	4384018	2101391	5281674	2071207	3821094	3456194	4186135	1500234	1388595	3127724	2310124	2716955	2802739	2282946	2963847	2220660	2788068	2176144	1551903	1994560	1739080	2652671	3759691	5234006	4168870	5044640	2803459	2844416	5635362	3851341	5427059	3228541	3862059	1857424	2485946	1944490	2040424	1726516	2725254	1421652	2352577	5684852	3988149	3226112	5446464	3641755	4654564	2324671	2854027	2534269	4111233	3355349	3723334	2892427	3093953	2714283	2526985	6413904	5071440	3937470	5336636	3750768	5065828	4339958	5230314	2994882	3648059	3117151	2799848	4780898	5143390	4360744	4182421	5434630	6971448	7003044	8857436	9001018	1675024	6430904	6285694	4718008	2259544	5407288	5314150	6344162	1757651	5297858	7112966	1057.35	611.425	322.106	3649.68	3296.37	2617021	2894385	3632608	3637666	3541898	3548644	3873125	3530856	3696603	2.06178e+06	2.13425e+06	3.29073e+06	3.19736e+06	3.29852e+06	2684813	2.76436e+06	3.29073e+06	4350351	5860162
47	D-Fructose 1-6-bisphosphate	C00354	Glycolysis	338.988	0.542777	-	1904142	1049694	2037369	2763636	1477523	1154882	990354	4218064	3796313	2916067	2602256	3740632	2292877	3491703	1834620	2140894	951645	851741	1126290	957514	1159872	1357209	1211850	956592	1275686	1335006	1394612	1392827	1466912	1549557	1541903	1440582	1153754	846564	1045593	1041548	1179022	1276789	961754	1124179	1673160	1063556	1344743	1302541	1050214	1155412	1488324	1392402	1058771	1130546	1284249	1117186	1047090	1096190	1115638	1257861	1081377	1107117	1106311	1177362	1066411	1288572	1334870	1081284	1174279	1267886	1404347	1544926	1172241	1266634	1135436	1417206	1176857	1301652	1195950	1417881	1447890	1531048	1011914	1188322	5293452	11600000	11200000	7594004	3611206	6996974	7677574	4634538	6900076	4555550	7588234	7714140	7447816	5067786	2418016	3524446	1153030	1243413	1198634	1340056	1174092	1321144	1246264	1361327	1487264	1557548	1506838	1621183	2392025	1732836	2529983	2212148	1254476	1319603	1252278	1250040	1226707	1267207	1307669	1292179	1381239	1337514	1376408	1584213	1989605	1416080	1779997	2138578	2702890	1520684	1812734	3351112	6078908	4090595	1460554	1367166	1158765	1529929	921536	1302020	1291251	1298191	1743405	930597	930027	947934	972352	1165099	1217076	971945	881985	970150	896526	634754	1035248	1144748	976935	597810	1151265	1077427	3491.44	1712.02	1336.05	3951.64	1450.91	2117988	2037534	1993706	1861896	1751860	1715281	1821548	1812933	1500013	2.21689e+06	1305346	1.32856e+06	1.11138e+06	1267260	6948525	1.4243e+06	1.32856e+06	1490619	972148
48	D-Glyceraldehyde 3-phosphate/Glycerone phosphate	C00118	Glycolysis	168.99	0.5485	-	850042	550334	1131210	1437190	771333	615730	636564	2285526	1786613	1407026	1321306	2087760	1588851	2028756	961745	1000339	643342	352465	428307	456474	465622	639346	562740	532232	715331	765244	761366	530905	591396	563718	651929	690241	510240	513961	662766	518916	588956	768817	557227	608776	788997	575536	728483	708663	594860	604640	569303	757927	597933	454451	638631	729048	511648	482219	521348	894115	510727	425196	595673	730493	564498	783034	667184	463077	667254	666917	640132	665453	610402	696443	507224	763762	625544	774549	683230	945248	771233	701832	488294	510163	3373807	4501629	5968284	3806886	1933781	3787422	4195742	2487678	3254797	2319694	3880907	3911633	4139820	2307892	1015399	1898100	525588	650599	676689	577257	626043	607222	850350	778480	601589	782297	724208	863418	1300350	939571	1756510	1136453	542000	695196	709672	642809	666746	566784	841604	705135	816105	690772	843946	721202	1067370	1032157	917008	1384271	1769776	815715	1143441	1719824	2636272	2453268	871691	823217	684751	658488	623386	664959	674652	725734	779097	578292	490174	403664	578788	662335	593787	307522	517409	384216	549780	275348	499273	416793	580792	339402	435591	514968	7368.58	518.587	664.007	707.673	1593.52	380936	623785	918095	879647	782875	1129370	759693	910735	722025	1226258	577557	715437	580085	667085	3.58061e+06	751344	715437	797406	494723
49	1-3-Bisphosphoglycerate	C00236	Glycolysis	264.952	0.536441	-	111889300	106432500	126889200	115400200	97337150	102322300	111247200	107167700	115014700	99074150	105148500	110479300	102160800	100869400	114711000	113840500	97401000	79299480	97919970	96841420	100872300	109794200	105904900	99679380	101332900	102582900	96400470	96832920	110601100	98612900	99417440	94953210	88467550	55717450	68201860	69990790	87961470	91956740	93307350	73150740	89271460	61035120	90600040	78905820	63271660	71863340	81388300	85806140	53966970	58346200	59981500	59829990	62249890	63127370	60826140	69431180	62106460	58382580	69996970	61613810	66569640	59262760	70558130	69874670	47773550	53205240	50677840	54488720	52619840	47428890	44532910	49522200	53643010	53172030	62150930	62312020	64001730	53198640	48234350	58168720	125034500	126836700	150669100	130629000	146060800	125344000	139716200	123220200	116361500	119708600	112623700	145774700	125386300	145359900	136754600	108177000	76527340	81431920	94793820	91400470	92504790	86320800	96814310	88122950	97807690	87571490	87707060	105048500	74981950	76430260	78336860	75282250	77756220	77142140	83767850	78514200	89096580	87305700	92388250	88853020	76467320	76970020	93084980	94331290	86456470	73252500	79004780	79151330	67544660	60480560	72003990	65667140	85396540	74005990	77118060	58212830	76297700	77315990	45303140	74004040	58610670	66074560	66504690	47742130	37022500	40356680	44778760	46601080	50171870	36042840	44508480	51329030	45613990	35405760	48848250	50350950	51803780	38478640	49432560	50962180	992.26	513.444	3274.05	113159	61535.9	87100270	93109670	80676300	82704730	77741430	83546180	85376060	83845800	76804710	108823500	99015170	81459590	61860135	53185335	126111500	87639275	81459590	67024675	46107535
50	2/3-Phospho-D-glycerate	C00631	Glycolysis	184.984	0.541432	-	18259150	17867550	22821980	23869670	21429150	19287390	21590990	22304490	21568960	18554410	24625470	20838880	23960820	18972230	19777380	22743410	16131180	12916100	14143570	15496410	15773410	20724810	19076120	17905430	18027160	18186130	17104440	16161390	17974250	12549320	16753920	19364790	14621840	9681292	14600410	13573580	13488830	16049390	12037380	13498270	15696610	10421280	16652970	15418970	11790480	14590150	14057000	14173860	9440765	6668448	10433140	11294100	9372336	9971400	9512471	11814950	11416040	8142008	14674060	13165620	11177630	11463800	13132380	11595390	8756389	9504881	7852744	9409096	8997093	8565000	6820674	8380412	8296964	9725306	10726830	12452640	10095490	8780904	8853739	9959831	27481430	21679060	33561150	29425090	30567820	31458340	32607780	26425070	28367860	30497210	26108380	28129670	29863570	35055580	24195110	25862870	12834360	12569130	16462950	18673410	13885630	14332420	18196490	14869380	16037210	16731370	18359170	17608060	15089840	14612740	19199950	14668950	12458710	13933840	14512300	13412600	14250390	14162440	19165380	16091740	16707930	12575590	17503180	17900930	15448130	14180240	14842940	14581660	12017990	12289660	13850940	12246240	14684070	13909600	13203000	10023300	14321850	13238820	7732336	12774350	10612520	10450350	12398630	8572769	5199030	6676242	7952724	7974584	9090927	4323174	7810342	7816214	8363454	4560610	7412778	8738723	7716838	4581232	6029420	8738403	4049.12	1045.12	1635.54	0	9303.78	9493913	13357570	15197340	14225710	14194140	15739940	15160400	14926000	13858410	21499055	16929180	14546980	11235865	8925416	28896475	15563525	14546980	12344145	7763590
51	Phosphoenolpyruvate	C00074	Glycolysis	166.974	0.536716	-	10500000	10200000	11800000	12500000	9662317	9962515	10700000	12000000	10500000	9419175	11100000	10900000	10800000	9962013	11000000	12500000	9679005	8123794	9543123	9876731	9974408	10700000	10000000	9234047	10500000	9747763	8898989	10400000	9796204	8809740	9838949	10100000	9115303	5416838	7394276	6960234	8544469	9600763	8575818	7575572	9114321	6091694	9850360	8481080	6006984	7895986	8125460	7988060	4690754	5470098	5577666	5813782	5999944	6294866	5821304	6473340	5475500	5543356	7324548	6011380	6441848	5826574	6646206	7141532	4723978	5489550	5020592	5604514	4610958	4717981	4309172	5049940	4999322	5155554	6210802	5846764	6173564	4991186	4573262	5451896	12700000	12400000	15200000	13400000	15400000	13900000	15400000	12500000	13600000	13200000	12200000	15900000	13700000	16500000	14700000	12500000	7668966	8243364	9431265	9845683	8760079	8786496	10800000	8488602	10100000	9293009	9396209	9785477	8452408	8487643	9059429	7907646	7601198	7852194	8332272	7822494	8886567	8164122	9249361	8501606	7511292	7450526	9403185	9106619	9058123	7131142	8636112	7690042	6584848	6398018	6795562	6144734	8731636	6983054	7635378	5819022	8257544	7800004	4250997	7851706	6025796	6515072	6646296	4573276	3477617	3770343	4152772	4528751	5070870	3329257	3863948	4331134	4042778	3190413	4759508	4639258	5224344	3455922	4795680	4767984	0	0	390.56	10583.2	6010.12	8127434	8239266	8367424	8042614	7611058	8277680	8837015	7978048	7917258	10750000	9.81758e+06	8248197	5913259	5035266	13650000	8.92296e+06	8248197	6615572	4241953
52	Pyruvate	C00022	Glycolysis	87.0071	0.565636	-	24951940	22476690	25340330	23534420	20169610	24287900	22981620	20481010	20724560	24046140	18519740	19722830	19281800	20540210	19536700	20977350	20518570	21203560	21379210	23441040	18220450	22106750	21240590	19801660	21969490	20412160	20205810	15066950	19347350	18879850	20140890	22453080	22406430	24001000	20196310	16469410	23446320	23236830	21502110	22554470	22584630	19326650	21890230	19629440	21743040	19841040	21263430	18098630	22224690	19188550	19795800	21183700	18228010	28278100	21608050	20552290	21311460	18050000	20346080	22322060	20558350	24155980	21585770	18084520	24458900	30459580	26174280	28557830	20459410	21547600	27436980	21377260	23460020	28361800	22362250	28283840	23989750	21560590	25339150	27573670	20626170	18365110	20420510	18450880	21287580	20700270	18461080	20899890	20481400	18164210	19140920	15788700	19866440	22739780	13257340	23030200	20292640	19384220	22654340	25107430	19953110	16568120	20594870	17817570	20958650	23410230	17429220	24884670	17484820	21393350	20261900	18772910	22749770	26743240	27272150	22782090	22109920	23456470	24505750	26239800	22424790	24115480	18769860	26139270	20673460	23372420	22766140	22811040	22051660	24945570	19769050	21138250	17724540	24527860	21213140	24683610	24429420	18717770	21008720	26057550	25217630	24312560	21879260	19673850	37707860	26852690	30426000	33853600	33367840	41862230	35726800	35945780	31337530	34545740	28626390	29250110	33855780	42350830	37154190	30962490	566203	76237	46426.3	54101.4	54063	16586620	17451610	27048650	24831370	20893470	29082130	24164020	20543500	22519890	20850955	20465365	23091730	20871025	24899025	20143475	20277270	23091730	21965460	33854690
53	Lactate	C01432	Glycolysis	89.0227	0.637611	-	88518380	96130780	81843200	73583040	86679500	80888850	64384610	65876370	85395330	83357160	97016830	73143490	75849830	74521000	83487230	87593730	67845460	77664640	56329720	73831450	77950370	76804300	79504380	60533780	64097620	74777280	92789820	64047360	78783420	70719800	71048620	68545060	61620610	62319520	59395950	55132300	65421330	79935530	59023680	77082870	69133420	68947210	84169420	63921020	69734860	63925620	63783250	61412200	76959490	83029910	75319200	77376540	74162600	82275560	73951170	77309360	79376060	94784740	91755960	76650620	75062500	82612630	104245000	94167100	91885480	86849420	87921690	96628390	76192100	84503210	89306380	80240890	81175480	89177980	79667120	78313980	78809340	80731110	83710940	102070900	92217020	121245200	106855900	105010800	102251900	107183600	111880300	92939610	98428890	118765100	111128300	98479980	99525670	93151490	97844220	108769700	71422020	66034360	77813670	71512290	62546000	60916460	61609780	89129880	85578570	83573040	102949200	77009670	82954690	77007340	77491140	93376810	57247150	67479270	67176030	79041530	61620200	65281650	57204600	54906190	60592200	66060200	64385580	82093220	65575360	78310050	62150920	64341950	76111140	68793760	60284160	64853520	87979970	73447140	79287610	81694350	69306740	108370200	85964100	91653210	65132010	71878940	65921770	83486900	112038400	119531700	108749100	93299420	97552170	146817200	102541000	107361400	94247490	119012600	83004600	82405770	78560340	102082800	128349100	99050110	14672960	0	0	894345	853677	101172300	78617720	73023350	76593340	70389500	72318840	79948360	80646660	80824890	82600180	72440035	64833615	78376300	84107075	103631350	77250405	64833615	74779140	102311900
54	Maltose	C00208	Other sugars	341.108	0.65038	-	289912	331922	382106	324748	293077	324008	406797	393256	362921	297531	309566	258817	247582	336397	341403	250886	304490	280076	251000	316639	338285	342596	291073	322338	335323	263798	258587	288715	295986	284475	273993	264869	304390	303712	327172	280606	341405	373459	282118	430413	269870	340480	353678	345507	382242	379950	310729	322860	306176	264653	303018	299734	314363	394482	273941	362051	315713	224579	320077	344211	277630	345650	259305	631330	371207	362083	400137	388839	345292	358261	423702	337463	349407	390779	434183	477130	398890	348347	409265	296997	252907	323752	314144	367888	279312	299940	275215	355362	336663	315860	289381	288863	326569	236978	323374	281472	331780	417958	338774	297359	379661	382040	338600	356658	349204	310172	294927	304717	370602	415375	353124	320230	341523	353758	401888	324289	310406	327968	338668	350358	395229	393704	284674	449427	334033	370244	313799	340255	332308	386080	323357	350634	268789	312496	344404	460128	289319	286955	282539	357094	304497	390892	243719	346486	604319	547569	562158	503124	489301	779253	439023	542653	410431	790662	466647	488898	555747	760840	565899	472833	0	0	0	1426.06	981.177	144011	238801	289241	323144	334246	302993	307892	313496	314688	324378	289894	340889	310270	380023	307042	343989	340889	327832	545111
55	Mannitol	C00392	Other sugars	181.07	0.658162	-	447171	551175	554374	471994	461924	531027	436771	439070	481188	385111	546734	362822	379362	345682	488282	433853	447554	236944	314526	318248	368332	435467	400587	291046	436472	282186	401032	296645	282146	315388	535414	302213	425834	395853	355968	387698	382296	462721	491419	349208	409593	329041	314709	331434	373776	550966	424716	364059	462643	461756	377621	319760	375736	471282	491590	423630	535487	438275	538446	420321	439875	428923	614917	730045	733222	791071	827981	754109	681518	653580	564011	737880	800034	926866	834050	815903	857329	906533	839621	686774	1071042	775693	638355	581275	797129	659118	715740	652972	619458	627139	495365	593959	490547	404856	569550	412291	326186	501748	397773	322910	625029	434303	557734	433265	497881	508976	425561	501467	389485	392999	347766	439152	266320	389719	347993	390840	576326	306674	333567	407269	365229	464733	264762	428639	393478	321850	374407	343480	369650	330556	339844	366217	430116	424368	441527	609340	329617	453731	330477	432708	444773	344177	313129	321792	433172	524061	494040	407211	761734	228306	494752	716708	493597	270983	547043	571680	543687	243166	411210	592755	5327.54	3105.52	2803.35	5940.57	5111.1	344074	394236	436992	433201	416297	458219	439002	384139	394940	454548	316818	369818	450816	795552	623298	433784	369818	367934	494396
56	D-Ribose	C00121	Other sugars	149.044	0.649567	-	2370804	3369642	2911120	3035733	2921996	3106637	3214213	3067997	3311943	3386128	2838403	3139344	3161310	3201067	3345031	2900078	2568689	2557128	2325337	3038521	3134572	3178899	2953938	3179772	3159877	2897773	3216501	2840169	2894199	3396815	2973428	2391726	3162649	2738198	2890499	2385024	3161437	3222245	2883728	2768072	3082134	2886707	3262879	2748654	2981629	2843966	3285808	3400509	3245431	2919911	3085951	3020337	3300524	3612990	3162361	3338253	3193525	2674893	2989167	2813189	3174740	3407842	2950473	2849866	3901028	3991449	4478592	3909731	3611362	3920981	4172474	3452223	3789959	4192464	4049409	4024557	3664871	4223247	3995151	3516727	2704970	2987392	2879312	2985600	2718308	2648070	2786667	3197474	2813342	2910675	3017687	2729294	2880925	2376902	2704228	3090061	3381285	3524657	2939177	3021219	3399481	3254814	3054171	3180629	3257101	3089880	2815774	3215884	2886142	3062717	2858899	3014691	3156245	3429179	3416228	3433881	3096556	3123481	3189855	3320584	3066906	2953410	2698259	3591165	3124596	2839599	3113130	3043542	3355742	3196032	2707185	3304687	2708577	3040867	3565415	3123175	3201995	3135177	3041796	3770718	3085052	3682284	2656561	3195406	5076894	5085688	4789414	4807036	4734219	5979006	4768512	4703004	3859195	6170534	4141027	5032234	4427362	5593300	5252540	4383416	0	903.25	1243.18	3226.89	3147.31	2300759	3117887	3250209	3648514	3156756	3073763	3206653	2986429	3245460	3.12299e+06	2963683	3.12404e+06	3124156	3956215	2846327	3.0763e+06	3.12404e+06	3.16529e+06	4798225
57	D-Rhamnose	C01684	Other sugars	163.06	0.664595	-	1202078	1231330	845749	903739	843045	557673	1067658	838104	809983	469476	655420	704209	776889	803441	1048748	1066309	1195840	1154668	773540	930307	739219	927100	1090477	831969	773553	617800	707962	837368	648791	500660	1005653	894383	1310772	1252623	814991	719582	752016	913805	818550	1021834	783730	705814	807413	990804	728647	665332	858640	1028118	1100862	449306	871163	632700	461750	804471	1197763	1008039	1169220	114130	926052	609246	740267	588935	995718	1291962	1447915	1045642	1009968	930052	1039643	906129	949869	1295193	1041396	394058	826647	707092	751096	785092	1042138	1262477	1040743	644028	1158507	1601576	853048	1164784	1028215	860466	1252966	1493822	1290447	1365910	816600	814565	763204	732662	783563	838536	1095410	1324333	978271	965870	974703	855552	931105	1336062	1163727	1136812	769670	852758	827334	932334	1027991	1067111	1132474	1272440	976008	993752	916463	905544	1008351	1256760	1192004	1091437	534081	768793	873459	925304	1065736	952211	1394221	1140232	752593	798815	920649	852780	1291386	1195270	1826015	802541	382352	264271	286965	405685	454536	600913	835378	936760	843698	226086	617256	538556	1075517	611982	1215284	880452	364775	171594	205040	378908	1038.36	1315.56	1384.21	1438.58	1597.89	320326	428163	912230	982128	1043531	962502	945633	997245	917715	840574	834668	1.00105e+06	837817	979919	1034479	949102	1.00105e+06	886715	606448
58	D-Arabitol	C01904	Other sugars	151.06	0.653717	-	194238	204606	231146	205532	204201	173970	163656	213556	232275	170541	202394	187620	166835	163976	200262	216984	166273	148066	124165	154415	158960	168905	165776	174151	117121	94679	160100	136901	121565	143876	143741	122708	198711	156742	164482	120195	218532	175512	164142	222434	158788	165007	188591	204900	186916	148986	154084	177097	150374	180132	199765	211750	196287	264433	247179	202287	188160	145146	175542	191190	180216	213788	191772	146086	54516.1	60605.8	123075	93808.3	80835.2	63987.7	84335.2	60824.6	75246.4	68318.9	64473.4	59692.2	59455.6	73148.7	45595.4	78244.6	226589	331065	285450	318597	327376	274008	361958	243361	299127	274443	345657	318632	220219	204627	222623	253802	167548	164062	126592	149681	191211	193264	213123	170425	154995	132253	114834	151005	162205	199912	130406	161694	146159	172337	146959	206038	168444	162823	173803	177756	136053	161010	133916	193494	153127	179816	152437	164611	186070	151469	152420	149301	174085	153074	145812	211717	178234	147083	158958	150892	175375	144589	152450	218744	46595.3	33658.9	76462.6	68507.4	91201.9	9980.57	57725.1	67836.3	89718.7	19035.7	80860.7	82287.9	34244.8	26789.5	53563.4	84963.6	0	311.181	264.886	405.068	772.487	75682.7	111944	176598	166376	203544	164752	151469	155739	176652	201328	145971	163717	191481	66396.1	279946	161949	163717	152762	62780.7
59	Citrate	C00158	TCA cycle	191.018	0.570782	-	1086475000	1145065000	1083401000	1130366000	900196400	1014572000	1096974000	1086518000	1073994000	1162391000	888009900	976841000	1010366000	1015236000	1014106000	1052340000	1010835000	1026125000	1045572000	1039976000	899599400	947595700	1018596000	923496300	1036467000	1034926000	942858600	889165900	930274400	1012241000	984841300	1018367000	1157724000	1068564000	1022338000	1000795000	1075868000	1081330000	1083577000	1050291000	985129000	1018207000	1159479000	1083346000	991477200	1038084000	1114918000	1004021000	1181388000	1173836000	1026050000	988688700	1003495000	1269193000	1058587000	1032249000	987042800	1033086000	1026656000	955625200	968924200	1126730000	1011924000	865610200	1287806000	1226417000	1240119000	1399069000	1033298000	1126240000	1305293000	969282800	1075809000	1247005000	1012921000	1243817000	1157506000	1077093000	1231161000	1353384000	962691800	1034050000	930971900	892367200	997313100	926287900	937979200	989716900	1026390000	780083900	959045100	843391200	840665300	1052328000	904857200	1052219000	991065400	1072416000	925179900	1201640000	1092041000	996282100	1033661000	1004037000	984026200	1067356000	1029023000	1084465000	891645500	950100800	1027580000	1070332000	999516200	1084186000	1232157000	1079269000	1009735000	1229020000	1108394000	1127768000	1118879000	1141140000	1101923000	1163090000	1007699000	1073249000	1068769000	1060474000	1047382000	1214400000	951239500	1012443000	902086700	1119742000	1051675000	1181568000	1090034000	1026135000	1088685000	1074120000	1212354000	1086390000	1030801000	1020719000	0	1515646000	1647180000	1589371000	1489296000	0	1558399000	0	1430255000	0	1451358000	1531990000	1480570000	0	0	1467267000	18884.9	891.235	2341.77	0	475886	1007740000	1136130000	1162868000	1189964000	1103940000	1214901000	1215507000	1086167000	1103914000	1063167000	1011538000	1093054500	1026353000	1228789000	948512150	1028301500	1093054500	1062897500	1459312500
60	2-Oxoglutarate	C00026	TCA cycle	145.013	0.638092	-	549331	459681	528148	543252	449615	419077	609111	514985	482999	391429	481376	396018	428290	519392	538810	442259	435853	452759	504170	453492	425387	455715	350066	496442	438921	374135	407427	409518	451413	253036	427576	413082	564510	510626	617411	490657	500310	431643	533476	593729	509365	524815	522304	480259	543539	452938	551181	444711	427600	236315	386360	478417	342817	530660	385146	528167	491332	275762	593142	459205	572057	494475	491830	504597	18334.8	135373	43920.3	20796	29085.5	45587.9	222346	19602.1	14944.2	40708.9	25709.9	16535	27745.4	36209.8	24898.6	14509.8	457330	388525	420767	371409	516762	478449	485900	372330	541981	536590	385741	438684	488992	517734	482380	608822	462744	623007	466484	584730	575359	660148	626340	572442	469653	641306	460219	516957	521706	484923	491309	507963	511908	461300	642499	557766	669734	604521	431625	581043	582369	569839	524706	483072	406058	504509	490640	440575	439213	646490	557979	479352	399134	525384	513584	624574	497323	437077	566783	546933	725647	558207	547242	488190	245505	52370.2	35928	47983.7	170480	340876	50896.1	248685	26850.1	202676	57422.4	36528.7	54391	257111	110392	59178.4	0	0	0	660.846	542.766	187805	176909	313574	331542	330438	298866	331307	376650	554402	482188	431715	518307	484874	26727.7	480415	519331	518307	536159	58300.4
61	Succinate	C00042	TCA cycle	117.018	0.589947	-	886532	1215537	1026510	600513	1256772	865933	1217495	593459	964281	1102942	836355	758329	1032417	779288	1064389	1416338	977041	1269475	720458	872165	988347	581171	926910	519089	745603	969833	1278196	745354	751081	810495	1160757	756078	912524	1135359	1003855	991752	1049890	911456	1175667	880919	1177538	1206902	964697	868824	820659	1006168	1023907	819529	1722906	2356910	2719163	2120143	2177624	2186806	2761367	2549238	1848040	1517954	1588255	2480770	1874882	2065357	2365279	1484081	3348436	3469745	4170885	3606442	1976488	2525708	2369004	3381342	2361119	2769081	1832884	2826528	2834471	2526535	3005299	2398086	1109196	1128442	1083908	1220073	1202174	1665378	918303	1245977	738372	1148165	1210408	956412	1141625	1202352	845510	1191841	1237210	1200584	1721532	1407146	1655814	1288009	888889	1443468	922077	1055378	1561516	1319927	1055630	2429463	1368344	1409540	714311	1282199	1073238	1105280	1511798	1075026	829035	797164	737581	1279507	995835	1301052	1309031	1621447	1155206	1025339	2600885	2931627	2441242	2736127	4015788	4061388	2233797	2655500	1463160	2006199	1922224	1888688	2344300	2270762	1951827	2268102	1777569	2529809	2639189	3067016	3718360	926830	2843508	2244578	1738039	812240	2101036	2599854	2661124	784335	1993373	3073715	19641.7	6250.42	4164.11	14980.6	14302.9	842552	1315618	1806543	2000763	1822950	1853686	2117709	1720196	1950267	995396	841330	1090153	2.14888e+06	2.7978e+06	1144895	1.34414e+06	1090153	2307531	2.38719e+06
62	Fumarate	C00122	TCA cycle	115.002	0.581471	-	738630	791470	601316	811254	669876	636423	984306	776171	709516	618744	760621	677319	722428	833916	665240	846308	782632	694881	675427	628387	644040	656832	709301	491844	653072	697897	759684	638753	738956	655096	600512	692616	547476	527995	500605	522205	556736	644665	676982	618211	490449	586144	604171	603037	579898	683387	521629	600327	882792	939498	1054909	858401	908883	1072660	1137193	1031778	719536	711701	886445	953894	1010421	948320	717937	830986	1071836	1341165	1504966	1749516	939365	1121064	1190559	1454976	815510	956985	670593	1356781	1120580	1077506	869962	982001	845581	912871	1064590	804095	1163249	1007618	1055944	1086204	787556	807099	804503	931819	764007	883306	708124	812297	590553	682454	862798	692031	839158	648795	515079	723767	707314	758954	733401	779607	702924	649748	702364	640952	469005	732940	647915	600586	868360	709264	541864	619559	479739	633119	640392	648432	567055	726066	640333	641748	1198637	1285774	1191144	1165077	1717409	1561065	1131126	983578	826836	798887	714152	837514	934532	685878	919537	856104	1156743	1201867	1313642	1260428	1326983	774099	866097	1072114	604852	478052	676651	685973	618670	391501	943024	1218550	0	865.154	1067.5	11502.7	10155.5	734782	769172	848996	818970	958567	1017932	954294	880232	910270	730529	666130	640362	924191	1099043	864444	702644	640362	959055	904560
63	Malate	C00149	TCA cycle	133.013	0.580712	-	6147586	6655096	6817120	7242910	5655956	5339126	7096878	5811776	5758542	6038008	5224258	5630702	6002320	6562286	5782830	6416750	5628914	5146484	4849162	4900278	5534416	5370576	6450132	4094039	5032416	5944640	6528000	5043574	6068782	5160328	4936499	6249692	4396168	4078875	4182439	4080579	4239744	5306448	5662992	4679738	4856778	4854244	5301118	4696046	4526220	5081528	4689956	5116102	5584317	6909978	7882668	7547030	6759608	7667274	9213147	8614108	6040182	6137380	6564646	7431832	7284354	7394892	6127570	7012838	8987809	10800000	11400000	12900000	7048442	10100000	10600000	11300000	6870118	8286902	5570772	9700455	8884749	7589806	7218374	8325546	7919470	7615388	8736576	7251544	9811512	8994503	8008852	9152189	7114008	7286594	7205002	7666674	6376968	7187466	5859408	6245908	4670639	5629910	6762912	6146458	7010948	5121456	4551274	5928240	5194612	5717300	5772702	6496454	5255944	4733554	5339917	5924402	3461897	4733086	5265246	5017278	7375468	5188764	4428848	4971180	4601451	5089096	5441386	5573240	4758294	5316288	4842480	4507179	10000000	10000000	8228132	9858624	15000000	12600000	8145788	8170920	5340008	7073950	6089948	6525106	7505588	6154146	6868920	7225740	9456321	11000000	10600000	10300000	12200000	8243742	6701264	8854401	4787344	3579016	5204674	5100272	5127232	3247423	8636015	8506776	0	0	776.3	10029.3	9203.34	5727126	6236440	7856634	6745682	6753690	7537252	8094636	6650690	6488260	6020164	5265452	4994229	7148596	8936279	7450991	5673605	4994229	7825688	8375259
64	Oxaloacetate	C00036	TCA cycle	130.997	0.56709	-	818515	872958	805490	1051672	838621	839714	936995	859157	934863	822460	846639	769393	823304	846524	805276	798644	823625	941386	914136	1000156	826138	841958	824043	774567	740693	883554	709783	725158	870893	706822	799203	830947	891342	950900	845064	724281	938200	847889	987741	807727	901470	841373	949465	804252	709458	883506	926130	841597	912761	731606	825935	900890	814232	959759	799963	758594	899967	767971	900231	727345	698965	931314	752032	665153	918100	1119007	1130331	1152961	833573	945355	1140472	773246	865695	826763	866595	1070746	961814	803980	965999	1150556	698758	677627	698938	771576	794396	853683	799058	717110	879174	789356	801361	757814	738528	823567	692589	903552	723232	897307	716536	1012610	860800	996632	928379	763947	829100	874753	634822	893383	720551	817558	830153	883507	804216	895289	1009830	903023	712523	1043492	856704	1010706	915487	895554	853005	840946	778755	811496	877530	894365	800069	1013507	793492	786958	636942	806950	753560	916187	791521	834108	871199	927149	821957	739948	818166	843704	1364017	1364011	1287048	1197082	1124300	1823284	1294950	1213138	1170405	1601821	1057194	1193442	1181256	1525216	1352399	1181134	0	0	0	970.891	918.226	730749	819475	965675	1066884	885281	901765	1029782	928474	995074	839168	825090	885948	807098	953585	780466	845476	885948	812558	1250093
65	2-Hydroxyglutarate/Citramalate	C02630	Alternative Carboxylic acids	147.029	0.576228	-	4154477	4325280	4540314	4303758	3667709	3904542	4679458	4293702	3889062	4496538	3652914	3741213	3910420	4179675	3895713	4066514	4289472	3788887	3970345	4060177	3797005	3545173	3521527	3527996	4175001	4067028	3717854	3861303	3963589	4292110	3741298	4064496	4091374	4440308	3964732	3708387	3648472	4124725	3851876	4063048	3898854	4142325	4505630	3634766	3627064	3899528	4857000	3757597	4692560	4307680	4083749	3863299	4285906	4383434	4300524	3848913	3542126	3807376	3983694	3607149	3746642	4295132	3662871	3457945	4763136	3969276	4256372	4380830	3052003	3498895	4108354	3321613	2974496	4015921	3118910	4138692	3696131	2939038	3826740	4763480	3867286	4152840	3957701	3298737	3891017	3742101	3623990	4370264	4350240	3623627	3730320	3405327	3230280	4401540	3405022	4191273	4279234	4517276	3989498	4812089	4028928	4072219	4321222	4440197	4294584	4357292	3662548	4273402	3981201	3680092	3603507	3960847	3722795	4249606	4440382	4271361	4172886	5034704	4106751	4965252	4415428	4725700	4677926	4592175	4343028	4556658	3785518	3724289	4162794	4898108	3598744	3881941	3869719	4301363	4336848	4635226	4427440	3896075	4317466	3984907	4525572	3911568	3975253	3685708	6296970	5447072	5589634	5189254	4875670	7149200	4945136	5379174	4733892	6430814	5065236	4496315	4241314	7539570	5491222	4804906	0	0	355.822	5439.22	2725.98	3852705	4355489	4448586	4427706	4200606	4533036	4593180	4261674	4194968	4.1105e+06	3912446	4379228	3.9235e+06	3898008	3.80469e+06	4.17281e+06	4379228	4.07385e+06	5284214
66	6-Phospho-D-gluconate	C00345	Pentose Phosphate Pathway	275.017	0.558431	-	2297979	254674	244975	318325	3004292	2485354	3484396	254961	1816108	269289	1617099	270399	265308	280748	2164294	2201049	3123959	280622	230382	282939	2922360	2913921	3176836	323611	1825993	234789	1288333	313090	244166	252680	1356066	1578645	2629828	528053	506565	432155	2639825	2599979	2744015	570401	1269248	350339	1930449	413014	279652	342882	2047665	2141878	3761162	1589255	1402442	1487649	4121474	4035220	3470023	1768497	2373492	900947	2277677	823712	759417	867729	2894115	2628622	6741012	2949045	2908062	3520926	5942618	6544730	6297562	1795981	5114214	2724994	4037700	2957591	2214729	2000227	5109106	4192227	379113	3343126	4890800	352795	404147	418284	3319741	4496164	2227618	2507388	2099163	2785260	159748	255905	235730	249742	397869	3811746	3521983	484300	400846	408604	5149202	3798287	3336155	3788852	3239250	3485708	285300	287363	309266	427367	463947	4254957	4372766	369694	484043	321452	4066611	4019042	3129914	3183655	3631181	4164802	362103	451668	347195	432320	1342302	8137428	7391694	1040104	1392012	1237138	5505252	4895534	3450345	3688141	3290713	3555598	880729	779904	762279	2536783	2997941	5503606	6294474	2223536	2882742	1836831	4664670	4721180	3600254	1107799	3750654	3562711	2168650	1410016	2917167	3872730	0	0	0	3131.2	1457.17	2421072	2345432	2230032	2582059	1961210	2268344	2220693	2008227	2148820	967712	805972	1.80698e+06	2023087	3779313	1.25872e+06	1.86177e+06	1.80698e+06	2913748	3280326
67	D-Erythrose 4-phosphate	C00279	Pentose Phosphate Pathway	199	0.578095	-	155296	119900	168738	91350.1	110486	69563.3	138084	126760	59763.8	42034.4	59523.1	111115	104602	68930.2	54954.4	61210.7	119117	145264	161450	75034.6	117805	59690.2	117813	150111	175903	60244	163089	79826.1	58964.2	52995.6	75800.6	113526	53990.2	30963	86646.9	27703.6	57646.7	165115	113964	40226.6	63559.4	103729	51693.2	70240.6	45904.1	43349.5	95486.7	39609.9	111733	0	172351	166155	96235.9	109085	117094	146635	90884.5	15772.4	139050	58236.8	84901.1	193668	82595.8	170428	143928	65979.1	144458	219794	226623	129732	203799	293749	84024	218816	138425	236914	138475	100160	209484	168697	46105.4	107012	218693	106280	57707.8	76782.4	199853	206030	79445.5	69602	112279	150160	65113.9	104100	136711	64105.4	126894	116759	228996	64115.9	118041	133360	135314	227072	207758	212549	146410	243066	59193.4	33303.1	64715.1	60698.1	59665.1	117909	156340	73323	120212	69008.3	165285	162813	170156	190942	51598.5	197088	37634.6	47274.9	65987.7	57445.2	161706	240162	202591	192747	64441.1	144673	146381	84185	75833.1	77295.4	49356.2	165434	81935.2	61002.5	52926.4	116048	69385.4	129313	272685	279450	191540	0	78261.2	89133.7	145657	0	77281.1	173328	158194	0	76571.7	114935	0	0	0	0	0	56847.5	65387.2	62641.3	91964.1	120049	79101.5	192382	196646	80940.1	97975.9	115666	95616	110409	156578	105190	130127	95616	100117	102034
68	Sedoheptulose 7-phosphate	C05382	Pentose Phosphate Pathway	289.032	0.591443	-	1467812	1241301	922813	775617	2264214	3078073	2495613	666848	1614477	998613	1843084	784205	1046088	811972	1696661	2132146	2083082	1824885	1954218	1538385	1820131	1980762	1897234	1364243	3077843	1906735	3157954	2582376	2193646	2145732	2964806	3190289	1354650	495255	623400	482365	2069668	1978951	2101490	580908	2535542	804594	2220679	672070	1171715	894382	2661976	2140460	1456613	853314	1914370	1634719	1874221	1616225	1568801	1355679	2086832	1336294	1869066	2036215	1733793	2193351	2121109	2544511	2548628	2545717	2732555	3118475	2434908	2481053	2482112	3831178	2460022	2695231	2662049	3308378	3494171	2758410	2763092	2582533	540352	738166	871362	420643	794658	427277	1327139	1740953	1536071	1708429	1582462	1494535	678793	963363	1005723	833265	1337966	2834549	3273459	1143725	2527565	1537324	2300928	2510086	3548975	3060061	3642581	4584004	142585	242054	159537	182909	1189750	1610861	1808032	1356296	2004680	1660966	2323114	2397337	2605586	2479280	1957822	2385656	167114	154962	201076	178431	1046012	1199738	1061352	898903	734902	709894	862748	836818	1757831	1086090	747871	1964207	905550	597424	1237390	634265	1773116	1816757	2154676	2283683	3221506	558003	1593285	1908308	2773035	831832	2029856	2725096	1686979	412034	1768943	1782211	0	0	0	1865.58	487.273	1147555	1434781	1596302	1519517	1607767	1656530	1910890	1636645	1560582	1.35456e+06	2031922	1734499	1.80143e+06	2678640	917362	2405507	1734499	902227	1799484
69	Pentose phosphates (isobars)	C00199	Pentose Phosphate Pathway	229.011	0.59772	-	6934076	1645423	3373028	2641301	7504810	6701884	5347546	3629292	10100000	3919635	7577054	3681246	5036810	4504198	8643925	8426249	4279102	1277853	1617813	1719537	5552612	5891762	5055194	1162105	5441222	2064941	5200796	2651385	2033851	2293861	5560470	6004234	3369514	636952	896781	864876	3221181	4042431	4301950	1086938	4725372	666948	4053919	906613	822337	682639	3821484	3850726	1997194	1251325	2302950	2116050	2221895	1940604	2282608	1991308	2017634	1245455	2880289	1826984	1895905	1483806	2502349	2570440	1691028	1927283	2603053	2275466	2551215	2623615	1810252	3868737	2422671	2214766	2352131	3878298	4438586	2898158	2993328	2743729	3105688	7957994	7178952	2839311	2508605	2778231	7522012	8436674	9187836	8562611	10200000	8837416	3632085	3471918	2183316	3098683	503714	2173498	2023221	576979	738883	464137	2418985	1708902	2532762	2105313	2970434	2961881	1042068	1159359	1260086	1532201	327013	1247134	1423370	417638	709612	446622	2846649	2710444	1341585	1029829	1185807	1364056	1244754	1237537	1330038	1752597	1282296	2376507	2507385	1215933	1627366	1356692	1615153	1444162	1167927	979179	779351	1576396	591112	658066	880820	809139	585462	642767	924382	662966	896322	217725	482632	635329	606849	26745.9	631320	582259	643911	28075.8	587379	533526	965.316	0	414.253	2613.94	1686.33	1698589	2031518	2668121	2499654	2327078	2579162	2861756	2436068	2675869	5192178	3.46524e+06	1245944	2007414	2577134	5.40552e+06	1.62055e+06	1245944	1.24911e+06	597114
70	5-Phospho-alpha-D-ribose 1-diphosphate	C00119	Pentose Phosphate Pathway	388.945	0.506311	-	6832.1	19628.1	11883.2	8417.56	12857.6	13588.6	14806.3	3372.79	26260	20574.6	9135.17	14399.6	26533.3	27150.5	20034.4	19746.8	11407.8	13199.7	36059.5	11840.3	18549.4	21641.2	18376.5	18657.5	28067.9	24065.1	17355.2	14370.6	23041.9	24665.6	14260.5	19476.2	15947.1	4169.97	15797.3	7876.08	18506.3	22759.4	34542	13172.4	75304.3	59698.5	65863.8	26656.1	61144.9	55708.9	14999.4	9824.58	138128	59277.6	100018	101160	43413.3	91208.8	31369.6	48594.8	156949	157310	166040	163998	116524	113428	127378	153708	19081.3	19074.4	10405.6	9676.35	13995.8	10601.1	17700.9	4788.78	14670.7	37526.9	22973.3	12802.2	33068	17512.6	14987.8	14849.9	28188.8	20705.5	11197.1	12914.2	17731.1	21610	11878.6	7997.41	17377.1	22296.4	17659.4	21956.7	22129	18827.8	16162.6	13683.3	22208.7	84500.4	58773.6	67167.3	177148	180852	36555.8	22883.8	26909.8	22580.5	33053.7	15506.7	17236.9	19812	17217.3	11713.5	16629.2	22062.6	25401.1	16260.4	127434	99725.6	13848.9	10448.2	23035.3	15090	32641	14725.9	22336.9	13146.6	17160.3	5285.33	165209	140979	156326	124050	98490	153760	159058	151573	259603	197439	152190	199702	237540	169259	176146	102217	33379.2	10099	2698.76	8383.83	2480.89	96861.9	13849.7	17484.4	45141.7	27971.2	52706.5	32946.1	44249.5	56127.4	17484.3	16318.7	0	0	0	0	304.053	106906	85599.1	70486.6	60116.3	60701.5	56812.1	86650.8	45159.9	37339.2	14603	18603.5	16894.7	114976	14918.8	17695.2	24896.8	16894.7	157692	22727.8
71	Glutathione	C00051	GSH homeostasis	308.09	0.67319	+	828123	464876	31476	782989	69841.1	9246704	29357.9	297153	31505.1	4485972	1074213	49611.4	36297.6	15254160	26170.3	0	4335988	3752643	16198580	331721	43864560	48646240	32174320	11086570	77044440	41135760	77444090	36045910	14271510	38797970	32503120	27866780	38868240	4763050	11572440	10275230	60359810	43615120	57534210	15057820	55760970	29576660	41723810	31325170	31044240	36003380	59887720	44965600	26081110	34172460	39445680	41396880	31849840	38360530	38202330	55674670	30156800	29908290	11768640	34457010	35217020	44181610	34360100	32150930	49173670	62301240	62557520	37501840	32213900	42908980	55177080	53677230	50848640	81547880	41113260	61690090	59590780	70114040	39107170	15405090	151321	17203540	0	14062280	1368330	43783.5	0	21774050	112959	0	444816	72928.3	1268641	128035	19401060	150748	11761980	25374780	20119470	290206	6261638	7341790	164101	17881670	19112720	14430060	14774810	19769140	10902530	8118232	7174738	3539343	9324685	26707170	22006640	13467940	12840130	7060754	17104020	23087280	32535560	31920300	21561040	34477490	14176020	9727600	11518780	10776510	43482400	57885660	39084070	41172780	27408650	41609640	28317130	27360450	14102320	30225350	46187800	32639470	25027630	28148130	30641980	68901450	68494180	48543370	134193	38599900	13929780	62524060	28928400	30321010	9123333	37793510	11120380	32002830	63535.1	45102850	49557240	48975180	0	0	0	8582.03	9453.44	22746300	22958380	22716970	16235700	12665190	2494154	146372	0	239845	183497	32338720	15640020	34408555	52262935	151034	11332255	15640020	31640725	34898170
72	Glutathione disulfide	C00127	GSH homeostasis	613.157	0.672441	+	19382430	17755130	16972090	19117390	17733800	18217630	15938250	17855060	15909920	15215220	19103790	16454490	15174660	18114440	15437460	17825520	14043000	9420658	10535750	8231736	10947040	13135410	14652770	10000250	15424460	8245094	12964510	10443260	10896820	9621399	12124260	11021230	7583376	6861240	8269516	7867914	9135511	8939127	10600470	8204404	8392397	4173652	9269725	4237424	3473288	5205364	7890286	8163486	10628140	7916858	12690880	11926200	10468300	11554980	9373810	12688010	7258422	4288216	6171620	6562780	6898278	7124460	7751826	8819948	12679980	13816700	16120000	10526010	15664040	11075200	11572620	18852540	6823462	6174602	5363481	7696862	7312422	8489671	7223242	5923900	12547710	12927700	13229160	14967670	12070610	14063760	16182110	17538310	12739160	14525270	12637720	11345260	9535324	11603480	10449070	8883111	7128630	7596986	8183186	9329535	10883780	8137726	11617530	11800110	8310954	8701485	9166420	8466014	2031250	1794842	1927454	2075007	7097284	6624094	6122118	5931692	8442697	4655826	8722252	7663844	6132026	4576218	5619672	5629738	1439508	1174965	1285533	1090661	16303560	12969280	12330310	14284850	18474160	14243090	10403120	10359840	5049732	5225758	5758732	4721028	3633809	2241637	3990484	5399026	8836513	8302338	8283842	9952355	10358680	3382551	6948558	6514972	3888907	1244888	4347964	3377516	3999110	1458760	4308008	3856699	0	0	0	20134	12271.1	9603224	10548010	12153660	11634140	12912920	11802370	11366860	12399230	10760630	17744465	10921930	5780715	8368403	9.50784e+06	12688440	8247070	5780715	8059286	4327986
73	5-Oxoproline	C01879	GSH homeostasis	128.034	0.630575	-	1508617	1348929	1784877	1425668	1430132	1385719	1415988	1454553	1318635	1041480	1116363	1079174	1178734	1233172	1360382	1525867	1352929	1276732	1383275	1254217	1120577	1336665	1222724	1236759	1092150	1128693	1173675	1188276	1162723	954556	1360830	1212306	1032144	1467550	1573430	1204395	1093758	1266599	1197656	1546596	937505	1283864	1346231	1543930	1260516	1363342	1141102	1170380	1894280	1194879	2403184	2392000	1694066	2464473	2152856	2701786	1879616	1269310	1883638	2103980	1835703	2087562	1848969	2451601	2952148	3376600	4010247	3009921	3296107	2933537	2821177	4686278	2436102	3069674	2202508	4120976	3540973	3361379	1521541	1386003	1919164	1788291	2067045	1792646	2396693	1738779	1996681	1779872	1796485	1808816	1640877	1829969	1726615	1598613	1592599	1574468	1356160	1547436	1807483	1701401	2111972	1587979	1517163	1497294	1345873	1524272	1439682	1419708	1671280	2159090	1918010	1731610	1425653	1259514	1383794	1268794	1637616	1212384	1259419	1230785	1532643	1203444	1495542	1264919	1335788	1534448	1301763	1466390	3049433	2868125	2886068	2521697	3319794	2862149	2117234	2106581	1902010	1551700	1309048	1662459	1741979	1234088	1694356	1455680	958065	2331390	1661027	1513839	1839174	729740	1434152	1027243	1372001	594763	1673704	1314007	1953019	525196	673053	1137619	21033.5	9600.82	8392.45	17738.5	17331.2	693967	786176	1760661	1898123	1612342	1948445	1956894	2118701	2076781	1.37305e+06	1217515	1.31878e+06	1990921	3.0398e+06	1.79047e+06	1.56771e+06	1.31878e+06	2.0043e+06	1343004
74	S-Glutathionyl-L-cysteine	C05526	GSH homeostasis	425.079	0.603854	-	1526572	1769076	1702110	1478245	1446010	1476964	1369634	1588419	1570528	1119060	1263109	1088716	1054908	811645	1426942	1246972	1102620	1447348	1464658	1461230	926035	825689	997261	1514612	960847	894354	898664	947968	722403	957163	1006644	1002590	1151213	1394280	1469677	1591436	905268	982718	1303356	1419934	904846	988008	807609	696015	1008194	878764	985071	951338	1385166	1028780	1310727	1366834	1180542	1077481	1264626	1203426	978724	694902	881736	809117	855874	756948	1257396	1227073	1262067	1680021	1441223	1537763	1916640	1962058	1528818	1482488	1262081	994991	1230359	1108579	1062131	1186840	1030690	1134831	1414540	884267	1369601	1569738	983714	1153446	1124465	1491139	777312	724802	845534	813538	744264	812414	710569	601252	1357181	1122456	1428949	1332753	1270830	1379178	1308225	1398455	1040146	828048	942196	954436	866145	974348	662984	800172	1316693	992774	922707	1096922	736427	1057573	1341905	977392	649091	779355	691480	696831	617347	569262	686068	506495	1387065	1407647	1302194	1495160	1134286	1235186	1510305	1365324	747524	814215	835765	981996	665711	634171	790857	680017	872707	1347157	1506893	1685224	1426063	100877	1483880	1563778	1093534	281253	1129182	1006381	745460	116034	581334	896886	0	0	0	464.38	479.972	769362	830650	1374087	873322	1053880	1333542	1163065	1099954	1181994	1436476	979054	757891	1.12901e+06	1262074	864901	1081301	757891	1.05814e+06	1.04996e+06
75	Dehydroascorbate	C05422	GSH homeostasis	173.008	0.578407	-	27700000	27900000	31200000	28100000	26400000	30100000	31200000	33300000	26400000	27500000	22800000	22100000	26300000	25000000	26700000	27500000	26800000	26400000	27000000	22800000	24200000	24300000	27000000	26300000	27200000	26600000	26200000	25500000	25400000	27400000	24800000	25800000	28100000	33800000	32000000	30300000	28700000	28800000	27300000	29400000	27000000	30600000	31000000	27200000	28200000	30700000	30800000	30000000	40800000	42200000	37400000	35100000	41000000	42300000	39200000	40100000	34500000	32700000	31400000	34000000	33500000	36100000	33100000	32100000	40500000	42100000	39300000	47300000	28200000	38300000	44500000	35000000	32100000	39000000	31200000	38800000	36400000	36300000	35600000	38400000	32000000	34400000	32000000	29000000	34800000	32500000	33500000	32400000	30100000	27800000	28900000	28200000	27900000	32100000	26400000	29200000	35800000	36200000	35000000	37700000	35900000	33900000	31800000	33900000	33800000	32600000	30400000	30800000	32400000	31500000	35600000	36700000	33100000	36700000	36800000	34200000	36800000	38800000	33900000	34800000	34500000	37900000	37100000	39200000	35900000	35600000	38000000	34800000	44900000	46600000	36000000	45400000	42900000	50000000	45400000	44000000	37600000	38200000	35600000	38500000	45500000	40000000	41300000	36800000	55500000	64600000	65400000	61700000	62100000	33500000	67000000	64900000	54400000	34000000	57800000	56500000	55100000	35000000	54500000	60900000	0	0	0	37778.8	26370.2	27800000	36500000	36900000	35300000	36900000	37500000	40300000	34900000	34200000	27500000	26250000	36300000	35600000	38350000	31050000	33900000	36300000	42100000	57150000
76	(5-L-Glutamyl)-L-glutamine	C05283	Gamma-glutamyls	276.118	0.67107	+	1105910	1073168	1100235	977475	931010	930623	1043922	1209588	1469631	1358778	1130948	1260448	1220866	1352686	1401278	1289762	1687760	2037159	1339974	1320615	1406934	1258622	1432632	1575184	2043988	1973526	1865526	1644138	1494031	1937492	1661421	2275658	1415707	1160086	1382952	1047219	1333430	1284108	1538238	1397373	1665253	2299512	2339048	1798736	1333790	1943450	2106299	2291235	886552	865439	513146	564618	892336	955010	789814	656752	1385549	917226	1367899	801823	756169	931338	1072415	1458338	358526	596292	301792	136496	534341	533842	290012	337699	612378	491632	658246	322554	387428	207212	566339	634062	592609	775075	730771	722930	933769	664901	715435	880864	1543840	1368694	1414168	1524200	1311994	1474344	1290147	1299133	899541	1080769	1037698	1167922	1055495	1089341	1428514	1543321	2143992	2272172	2479213	2125017	1602545	1629211	2095215	1728258	1475341	1207502	1022844	989865	1263336	1256416	1707490	1532666	2600593	2185110	2457420	2271721	1249169	1505668	1178019	1716658	506174	585930	632211	392279	498271	530203	633014	769141	943520	1144743	1332766	1260842	844583	800879	544318	1058404	176245	148554	122430	112506	333262	42375.6	168972	316296	793752	776459	436763	824686	335471	47833	415254	380768	0	0	0	0	6963.11	957286	1022416	1037928	1154024	1081447	1119682	1243270	963034	1079689	1170268	1.65278e+06	1.4905e+06	889444	439530	1.11196e+06	1572933	1.4905e+06	701077	324779
77	Dimethylglycine	C01026	Serine biosynthesis and one-carbon metabolism	104.071	0.661445	+	1556868	1649792	1501116	1345751	1338975	1583074	1857659	2088730	1408415	1134148	1322144	1350655	1430146	1077690	1701470	1393538	1794328	1291886	1508974	1665268	1465779	2088362	1810137	1718427	1742370	1869092	1199714	1836121	1372900	1232142	1509607	1624207	1825879	3144569	2197681	1552483	1858485	1970603	1520113	2448329	1271228	2017030	1526535	1461970	1311678	1949127	1788039	1930628	1986457	2826003	2434674	2946508	1757497	2333426	2168748	2380864	1567598	2116980	1662389	1723661	2261516	1747892	1389086	1862744	2265332	2380612	2356140	2764690	1785021	2497446	2219299	2618702	1214707	1752117	1109545	2067291	1961703	1746526	1420950	1597590	1745666	2022211	2767903	2111057	3271462	2242470	1740833	1963286	1160046	1442662	1155113	1487647	1783179	1262666	1442850	1399416	2007067	2677794	2957588	2201230	3669020	2927488	1598252	1660252	1282679	2032971	1517127	1567534	2008083	2279502	1815039	1875591	2722804	2442262	2359537	2367657	3797088	2504534	1421668	2407249	1461155	1451305	2033857	1380821	1745844	1935333	1511776	1700092	2321837	2154025	3426608	2267145	4276370	2759290	2423240	2077464	1486075	1444581	1537934	1379557	1905947	1761491	1541130	1792256	896329	1646008	1806507	1563899	2515766	503028	1728489	1495431	1070676	367762	973226	732308	1507153	633146	1248012	1300717	61388.4	122881	119979	76920.8	84938.2	1570230	1602136	2124414	1708200	2059608	2337590	2027181	2191769	2212924	1.41928e+06	1.64474e+06	1984595	2.05172e+06	2014497	1.74325e+06	2007575	1984595	1.99171e+06	1.27436e+06
78	S-Adenosyl-L-methionine	C00019	Serine biosynthesis and one-carbon metabolism	399.144	0.658479	+	728595	637331	554493	556785	453193	520229	449430	317352	798931	773543	843673	950774	879439	653764	758695	1020533	387490	309556	232329	356639	221099	204252	225459	248288	353270	511884	379604	504646	568928	556273	326185	412356	164358	221110	224994	229761	72039	136502	132661	222390	157808	192481	154793	274808	253765	329786	177966	169916	439792	933765	604729	558397	274841	467021	490927	768762	416085	673033	409369	587753	523283	653139	533795	553616	620776	639163	589816	716709	387468	722212	362775	680004	631404	843861	688901	820660	830721	929919	861280	652789	536319	577903	536797	522104	825915	483541	634094	575808	794775	650825	926486	710517	691718	742443	657520	626329	175534	148459	133722	172274	317570	137060	134174	133518	161524	200320	80579.8	195104	379327	194770	176018	242187	100411	104075	109669	130823	263700	76458.1	77112.2	102173	90697.7	94117.8	89545.8	110565	218390	146526	139875	207174	642566	451785	549790	575126	960956	668178	430210	284284	355266	351329	426711	546770	380162	403926	522275	539790	470315	263466	361628	285733	433225	301739	423305	356131	292749	175357	252964	209838	450934	217195	552764	865357	0	0	0	0	0	346018	498061	501667	368385	438531	485317	278172	386405	477388	691180	354954	106872	543706	684452	642459	173904	106872	487030	328935
79	Sarcosine	C00213	Serine biosynthesis and one-carbon metabolism	88.039	0.649813	-	2858355	2723916	3210286	2920197	2405347	2663588	2431679	2855128	2162350	2054269	2937247	2472644	2173695	1955543	2222998	2167879	3196175	2037558	2111362	2634879	1890158	2481121	1897270	2555587	1838446	1938911	1809592	1874262	1597350	1631828	1806118	1462782	2570574	2472352	3294647	2603946	2666505	3410091	2578926	3048755	1894487	2774087	2457901	2648246	3604691	3035189	1899534	2747919	2531039	2600015	3329996	2941410	2087940	2936557	3172718	4446771	2800326	3057089	2776577	3366653	3599815	3572870	2343076	3237984	2826927	3895201	3577883	3762507	2701369	2872703	3217206	3746887	3152436	4149495	2688433	3686049	3279057	3952485	2622488	3487469	2602716	2529983	2350501	2123222	2871259	2584436	2890581	2359363	1828669	2303070	1947190	2063650	2829652	2350061	2689221	2750584	2449374	2555504	2130449	2217786	2526310	2413956	2637213	2791376	2211251	2884266	2011948	3027483	3203851	3006277	3436968	3245655	2391303	2681052	3011486	2780461	3030990	2162086	2439740	2516289	1927098	1937596	1554666	2906099	2568129	2746797	2570971	2583481	2891055	2444478	2632793	2507168	2136620	2227040	4158990	3911377	2323593	2674652	2384685	2586326	2332860	3019539	2198759	3114767	1528092	2615338	2844254	1722026	2407307	1056628	2821157	2602285	1948177	1312751	1706647	1964586	1983370	881829	2086473	2258966	0	1929.06	1165.67	15364.7	10431.7	1341834	1712909	2513844	3110942	2866368	2489488	2266219	2706601	2760645	2.45216e+06	1893714	2569550	2.99925e+06	3383263	2444673	2.59636e+06	2569550	2546747	1973978
80	5-10-Methenyltetrahydrofolate	C00445	Folate pool (One carbon metabolism)	457.167	0.672448	+	676743	825307	532360	51675.4	560748	631625	154183	92090.3	587129	521540	593182	309522	226936	1169574	952248	810378	1588209	1417282	977369	180102	1422278	1432942	1298769	945406	1190913	1072508	1455359	1253333	926398	994393	1768669	1658856	1015766	1434498	765707	761094	817238	1085806	686521	1126807	1100057	1431374	1395851	918582	910819	1513663	1415486	1370774	788086	1278199	673649	1665822	934245	1340930	878810	634007	956094	707157	846211	1098436	1220784	1587730	1269133	1749278	1856342	1447884	1124402	986509	1157751	769025	1186815	1614917	1143250	790222	934292	820856	1051618	904105	1360489	1290153	0	295574	0	491698	284083	0	1870674	1244360	432136	715392	945583	181767	661966	952834	789916	0	141168	433334	360586	0	440074	91446.7	1910196	1365622	987134	1510476	1256497	1122224	1125849	880795	1095744	536223	205706	142032	190746	329117	584015	258372	1283899	1103558	1134681	1161336	1456628	1162753	639640	1244144	565353	496644	339833	705353	476054	283070	347316	578947	1864304	926935	1121540	1044650	1721555	837567	780982	1243200	669876	625313	130545	354905	0	277974	542243	124757	921649	599199	1250093	470897	825467	1419332	196377	979144	433156	185673	0	0	0	0	0	1205555	1066184	940936	1110959	768872	979663	545021	106906	108984	573938	1276051	611827	1027265	1133826	461917	933964	611827	743168	452027
81	3-Phosphonopyruvate	C02798	Serine biosynthesis and one-carbon metabolism	168.99	0.757871	+	1455219	1579882	1707982	2113594	1523886	780894	1811323	2070558	2110215	1367363	1775236	1572330	2437457	2002512	2261729	2551888	1523001	984567	1134849	1311652	1320016	1485247	1793747	1070041	1190331	944160	1181759	1225523	1408408	722676	1319754	1452955	1331224	1157926	1370725	1092202	795536	1190974	497088	1316722	1171542	1477896	1718982	2209607	1199478	1401049	1443534	1472523	601384	223530	828829	998957	328137	854757	850839	879814	1191374	386798	1545525	1087260	930255	946093	1017352	1692578	804408	812274	781158	758915	682601	619878	867896	1153832	869166	786669	806187	1104882	1222412	903580	505989	893685	2753544	1310928	2728929	3016403	3989243	3507074	2966603	2666447	4187287	4981108	3568467	3679607	4680038	4982432	4048026	4462802	967988	1366757	1140233	1977881	1240114	1238063	1890571	1018207	1339068	1568424	2379024	1296482	2735642	2129395	3954411	2580116	1068042	1210178	1487426	910672	1296126	1359923	875353	1381187	1409057	1011015	1769557	1285255	1192964	1457308	1831154	1960890	892454	1184373	1039057	650826	813319	911832	918788	987405	1674441	770138	882940	860629	1194936	697009	1428298	588304	543109	825834	863835	633325	884930	321350	677900	669161	1144461	277540	980758	1021327	1155511	299209	630896	703094	2510.57	11455.2	48791.3	525171	169466	340146	439871	948588	1241405	1429876	1312321	1315216	1406906	1382464	1.79328e+06	1.26859e+06	1.32802e+06	905034	809230	3624037	1.46759e+06	1.32802e+06	902143	690497
82	Ornithine	C01602	Urea cycle	133.097	0.595118	+	1822107	1572178	1641578	2102636	1612915	1600871	2252556	1585942	1764699	1107116	1260397	1430583	1422067	1206187	1331638	1765108	1824925	1157442	1714544	1948044	1570765	1539257	1366124	1287044	918446	932973	874748	1496892	1097521	1023869	1095401	1123932	1854809	1907104	2312969	1672822	2183465	2331911	1625926	1840255	1324485	2036542	1285901	1711235	2194090	1636400	1360791	1435608	1434464	2231546	2806314	2740923	1759743	2423836	2120201	2427727	1605948	2204880	1999275	2276001	1685952	1757345	1633604	1933646	1712890	2879788	2054957	2648374	1733471	1732492	1622052	2191213	1096163	1889066	1414254	2438099	1631916	1482638	1527506	1832228	2427458	1555278	1860725	1616850	2811924	1867137	2461236	2049972	1628873	1800583	1202550	1765928	1869479	1486546	1637547	2038406	1504304	1649713	1574888	1803669	1884462	1886158	2112339	1682334	1213033	1450677	1035715	1384906	1783551	1756539	1941283	2231828	1791372	2089303	2151875	1873630	2519609	2111586	1604672	1846972	1616868	1180522	1422613	1562512	1794108	1968180	1462537	1817351	1513795	2150374	1955063	1687997	2019304	1531371	3056863	3059723	1609310	1307166	1311992	1480334	1705352	998172	1421249	1367902	1343394	1464871	1703734	1340309	3088154	772270	2050342	1949040	1691511	1150734	1345281	1034588	1548925	767501	1064398	1652389	756.693	3395.41	0	40026.8	32045.3	1277306	1314545	1792735	1769321	2011369	2047760	2158320	2273847	2279685	1.59341e+06	1222243	1.80573e+06	2059738	1.73298e+06	1830654	1.71944e+06	1.80573e+06	1.57034e+06	1405076
83	L-Citrulline	C00327	Urea cycle	176.103	0.667972	+	2542392	2986335	3646262	4182800	3204737	2863813	4200683	3968107	2964756	2298352	3328666	2670022	3362287	2686057	3249497	2488431	2679615	2323696	2774866	2564815	2265334	2387731	1868266	2152760	2255506	2113782	2405045	2532039	1879121	2023245	1719236	2328900	2794321	2224663	2644207	1934970	2296779	2694059	2389033	2943231	1909972	2750147	2580685	2407628	2341712	2401050	2132461	2366223	2679399	3002176	2875127	3505573	2499982	2906173	2883504	2966825	2157594	2803614	2827909	3484760	3669401	2684940	1722562	2199410	2995679	3393793	2830733	3298531	2360340	2317961	2327480	2261710	2132473	2695113	2721301	3144948	2934729	2307028	2244487	2487824	4763146	3232259	4359934	3814039	4888676	4184834	3903353	3475937	2948631	2406488	2046108	3088623	2850593	2846538	3042288	2962627	3290878	4093301	2811012	3846144	4097856	4581530	2546094	2883488	2204951	1912498	1918164	2447562	2282424	2325931	3267349	2905614	2883122	3372000	2917971	2785490	3503200	3096135	2182413	2907144	2572890	2195626	1742250	2043142	2392824	2319452	1854769	2536067	2257265	3068478	3639460	2666644	3522074	3517279	2571144	3674935	2600798	1935338	2293550	2042350	3107200	1862445	1984951	2794219	1639164	2081473	2344782	2867349	2987736	1184826	2232416	2863314	2428149	1059762	1821169	1636066	2055687	1061257	2378755	2069811	4769.49	0	0	40402.4	52711.8	2395291	2092151	2864254	2870640	2849367	3285657	2999541	3165333	3403429	3095536	2294515	2.55448e+06	2851518	2.59147e+06	3160441	2847250	2.55448e+06	2633721	2075642
84	Spermidine	C00315	Polyamines	146.165	0.604086	+	95946024	90702616	92276616	100346216	98800224	81507920	92077016	107472088	81642688	81497904	75082048	92777592	73208208	91067480	104041000	101662272	98447448	94663880	98352264	104303872	105660152	103033568	100701544	95136936	66238268	83149928	73167064	94270424	85779112	89019296	93454336	81994384	98540584	137836048	142391376	111999128	125714784	99453952	98810312	168183536	91399688	118163200	96492504	116175640	101835960	127122688	101317736	96844504	163445824	178048208	249890112	265556336	193979520	217777872	208110976	236190096	163430544	167842944	163056128	196642512	203120560	199487216	170665760	185752784	285290400	312034656	280492256	347914624	224236144	207514864	273781184	322870272	196090512	243925312	180124176	296358848	313698144	260824368	222769728	230224000	105684224	100062600	112599976	103864088	142693568	118031016	106620312	105860192	99955776	111667032	85318264	106237208	106108600	88286152	82562168	104185408	119064472	122549632	107627368	129303080	158677040	125993304	109290664	108746688	88460496	109693704	84062976	105613416	116523768	117674624	128020680	123368152	136565200	123530568	111492544	115038952	185208752	130028056	97324024	121992448	100943896	84970528	102820928	102357384	103855944	120930760	121399168	140128112	239998896	295380576	238830160	226958080	257049552	271521632	193196784	187425408	154263760	129200712	165671696	140957200	210175344	150529936	187594064	179043504	311945440	311378688	325826720	266735216	281504768	213416912	252485968	268996096	219446096	188659792	207773568	202381296	248041680	179663744	288840992	242971216	1.56833e+06	2547342	1.42734e+06	308592	534235	164188176	151527264	155130320	146269056	164683600	174365216	196095280	185496576	180182864	92176816	94467152	117984856	195311016	267302776	105772208	117099196	117984856	190395424	250263824
85	Spermine	C00750	Polyamines	203.223	0.616304	+	13609650	14834370	16128100	12243340	22758540	21640250	14775830	21056890	13132990	19395260	15601550	16136310	14247480	13836740	14377280	13717200	11637060	18833800	15404760	11481560	19493150	15198900	13808140	21585840	9931345	12467700	11114540	10392220	13505540	16974950	13129280	14090080	13401640	24120540	19781880	18910660	19902890	16292290	22434130	26284010	14555780	30570420	16150320	27997870	23458310	27904820	18106850	17606630	29321760	35466560	30089270	23844170	36657870	24603600	25055080	32316180	24407640	27538400	20694230	26743990	27734510	31315150	30310270	27094590	35119870	39658960	28408200	32360730	38213050	32792340	34167080	43915330	29763510	32749270	29837530	44789760	53976770	43368560	48850590	35067720	10228030	17417820	11038140	11930900	16370110	12810080	15423460	14531180	13158340	13895400	14841390	14724200	12694520	10585440	12808710	9329159	15613880	15417910	13435260	14311400	14084420	12766470	16683020	14622890	17468890	17402410	17037510	16640950	23622290	32802220	25435560	23424850	15528740	15669960	10950770	11644680	15822390	13053120	14425260	14554200	16905910	15010980	17481500	12830060	24991180	28436380	25073740	26780460	32242060	26907650	31181890	32230980	29699930	31980760	23040250	22025360	24740410	32444990	26687770	27401380	23476980	24556070	25072920	26392430	29098950	22760270	22824830	26164880	21945710	12111050	24432970	29277790	28989220	13565830	34994840	26288350	27368150	12195910	39503070	42011700	714.296	793300	647587	45247.9	42106.3	35026320	28214380	23770300	20903350	18930500	22733510	23318470	20812090	20222720	14805100	13656840	15599350	27636455	35093795	12984210	16661985	15599350	26797710	26226615
86	N-Acetylneuraminate	C00270	Aminosugars	308.098	0.620803	-	405345	470399	498395	586662	722069	546678	583822	562244	224656	230802	219489	243765	275080	287047	194037	237975	356539	387857	599959	427951	664084	508140	559859	551447	205346	215572	210899	215671	235791	251586	186634	195132	302815	340862	491494	490434	495677	425117	489612	427676	145872	233818	187751	291238	267900	231952	225321	189266	374030	319245	453644	391763	377259	487039	441582	492405	264530	299048	285011	296447	277176	380660	287558	391492	521199	493064	817526	476702	702732	683712	719590	727641	512912	446708	475087	733785	597178	610351	525227	444897	688433	789504	864677	930846	743279	1011548	684837	705036	212630	216646	223981	228884	324290	205048	261208	261286	626268	649659	690792	743312	575782	620373	477943	496601	254602	249061	263866	234207	290866	161524	217106	258290	536536	537904	643994	587740	440196	651126	401738	475891	225371	189311	240731	180044	202177	205356	258129	204881	568115	551350	545254	604752	665514	665555	422764	360886	328803	275683	289239	381537	358936	273758	378009	369781	175134	563841	430822	428292	751308	198492	442013	344066	361806	93955.6	360522	378610	355305	82412.4	168797	366618	0	0	0	0	0	70395.2	304902	490689	504513	478091	439472	533255	449748	457570	346196	304062	329933	375645	561203	504564	384404	329933	379773	361164
87	1-4-beta-D-Xylan	C02352	Aminosugars	131.033	0.65371	-	4243388	5892678	5808202	4615274	4802526	5142386	5339620	5542162	5612834	4850424	4494404	5027516	5065182	4981704	5340418	5111852	4303990	4421008	3713925	5062256	4840962	5206652	4652196	5348056	5094490	4832374	4920962	4338926	3880999	5226951	5181200	3748983	5562628	4408214	4728059	3601287	5678690	5166405	5148662	4324308	4500943	4514202	5398148	4689804	4891952	4495090	5384972	6191704	5162566	5101018	4824464	3886740	5433943	5607562	5329184	5356868	4731530	4141946	3920280	4867942	5381654	4567257	4336128	4449566	7050284	6588386	7304734	6923038	5781042	6606486	6869356	5590378	6444664	6960994	6583888	6559800	6720238	7063274	6961014	6467448	4672515	4931746	4653512	4457960	5019154	4439120	4450564	4934872	4317748	4344218	4713560	4457984	4180277	4718014	4580002	5032934	5509562	5407642	4729666	4778706	5156732	5282703	4783304	5125202	5171548	4858172	4313434	5138521	3805820	4571870	4605074	3878048	5099572	5375030	5614360	5580242	5159968	5290036	5087098	5325545	4744998	4746142	4397648	5694180	4901324	4639207	4933068	4799812	5270724	5198654	4338705	4324844	4345622	5218090	5838042	5103222	5493652	4942924	5379370	6134852	4678220	6122840	4425130	4869306	9229468	8166250	7345454	7042112	7591548	10500000	8057838	7881006	6970480	10100000	6664444	8068314	7269646	9597787	7608420	7481190	27801.8	6426.51	4321.34	16025.4	15587.2	3821120	4703896	5127420	5958988	5647906	5158754	5358632	4922074	4854120	5088517	4836668	5093335	4846203	6663362	4616757	4820738	5093335	5150938	7744713
88	Carnosine	C00386	Arginine and proline metabolism	227.115	0.639211	+	3907968	3790741	3310920	4069317	4272858	3795705	3991051	3902767	2920845	2659774	2605747	3283081	4009142	3106422	3341211	3363763	4070203	4084759	4482988	4404766	3915788	4387068	5113094	3891472	2881672	3085678	3003648	3253242	4177234	3373550	3317146	3581731	3754416	3335425	3175186	2841398	3326708	3381576	2904720	2748749	2704580	2059123	3225346	2862377	2220271	2789094	2358628	2409100	1829754	1279186	1368496	1469124	1901002	1924429	1626989	963002	1959799	1477956	1970512	1907384	1925286	1737909	1890942	2043286	1427452	912306	1057690	1131633	2074586	1534970	1434512	1663240	1904678	1164927	1833375	1330743	1643751	1347451	1759707	1956341	4473434	4081433	3922087	3326495	3283337	4213460	4668054	3896661	3670455	3521093	3511377	2988665	3520413	3175372	3027422	3268917	2764471	3318638	3313969	3731725	2707544	3448425	3964339	2800332	2260914	2749247	2602361	2323212	2526378	2267658	2463300	2088101	3109001	3849605	3258976	3306052	2603069	3499539	3185531	3467672	2210522	1948073	2669039	1998963	2183905	1906599	1885679	1985331	1273471	1346563	1838256	1611868	1543558	1369731	1920293	1727536	1945961	1457376	1977126	1776746	1655554	1503858	1567200	1490738	394630	538885	756767	748722	946241	230167	731950	567593	1250430	235211	1287408	895474	942850	108470	711615	924119	0	0	0	0	0	2668602	2363415	2689146	2730574	2441878	2865267	3095749	2509124	2583346	3577252	3903630	2636054	1860348	1484741	3520753	2.7284e+06	2636054	1589534	740336
89	Creatine	C00300	Arginine and proline metabolism	132.077	0.661092	+	195314300	176193100	208265700	143229700	114940200	138012300	158392800	157614500	122239100	99667010	111366900	97621220	140438800	111108200	94926940	125501700	186168500	194138200	140791400	161174800	123771700	151072200	168306800	128434600	106328700	118906800	106986100	125759300	71778970	120562300	79300180	88805970	173768300	305107800	215215600	225253900	175627400	180427400	164406000	323281500	134420700	227782100	160252900	192625300	202045900	204210200	143080700	157467900	135984600	169517200	174528900	155963600	188036600	245945700	209122800	185251800	149250000	123431500	155871700	177239900	126279500	156152700	155330200	207919700	219772900	263851200	250773200	297246000	143575500	139229900	156863400	229038900	137992100	256833200	119770900	222171900	134081100	200797200	116674300	186131100	176877400	185474800	189505600	124751500	186498500	233329500	174001000	168666100	152276400	135693600	118198500	150473300	188159900	180499800	127471600	163206500	182591200	201227300	177457600	206244400	140381400	184943900	199303100	203783500	147895300	231238400	159099700	194376100	291982400	241785500	244494400	321244300	225735500	223478900	195802700	207008100	178083800	195077800	139417500	194625900	163790200	177656600	176355300	215899700	157284200	207139100	141555100	176181000	143042800	135077600	212474100	153637800	169857300	167669200	183438600	196785000	134156700	135226000	143249800	155240300	161073200	157840000	114146900	110555700	123113400	133742000	217191400	145482100	179361500	92288380	150668300	155651800	188148800	85785270	123142700	130336600	250682200	118954900	236482900	190940700	55389.9	57616.8	90375.9	276233	368094	166200600	188107100	204218100	187817300	179872000	204364000	204438600	208699500	192670000	131757000	124765500	186354850	162834950	193464150	171333550	200265200	186354850	154439050	148075200
90	Creatinine	C00791	Arginine and proline metabolism	114.066	0.658102	+	7.03851e+06	8575548	10160809	9289653	8875997	6.8073e+06	10122649	9065849	7.65105e+06	7.93385e+06	8625089	8067516	10623400	7.69699e+06	7447904	7.84074e+06	7.84565e+06	10839855	8703233	8820073	8.3474e+06	10012945	9025015	6.78623e+06	6.94291e+06	6124374	8.11319e+06	8.16714e+06	8.06305e+06	7.93437e+06	7975826	7.76918e+06	10949040	12191228	9630223	7380130	10094261	8309790	7143720	10069075	7.27217e+06	8619052	11287355	7698408	9610880	9773921	9505113	7.69419e+06	7329490	10406582	10145672	10489298	8654305	9979779	11336624	9794805	7.77011e+06	8.30721e+06	10431144	8877210	10556077	10567869	7.44065e+06	8775280	8946521	13080403	9473319	10556109	9343907	7969924	9552082	10450136	6567438	8593975	7864432	8497925	8.31328e+06	8173828	5.24881e+06	7.30743e+06	7681996	7.89955e+06	10130558	9096971	9210800	9089259	10318451	10925457	10397953	8.08793e+06	10116339	7958004	8730096	9027847	7.79835e+06	8542187	7273580	10348869	8731795	10671861	8.23524e+06	8907875	9331279	8400719	7.23097e+06	7653696	8855203	7.26441e+06	9586704	9005925	10068354	10514401	7.11806e+06	8417661	8.21701e+06	7.89125e+06	7.87688e+06	9249542	7221628	11117957	6.6134e+06	6.68253e+06	10333874	6.24555e+06	6300028	8.1422e+06	6.41404e+06	6.77251e+06	7744408	9456590	11847673	8956535	8.02109e+06	8921699	10399764	9321704	8543032	6.53812e+06	11445801	6.23914e+06	8696190	8406029	7620178	9441419	3.76876e+06	7.1009e+06	6.39313e+06	6552000	5.12047e+06	3132494	6.1334e+06	5888992	7.14919e+06	3.03818e+06	5.17789e+06	3.96276e+06	6.74368e+06	4021543	6.65943e+06	5.54745e+06	18189.5	36990.3	37882	77378.8	69346.5	7.86172e+06	8.12174e+06	11229701	8.21043e+06	9683292	11169023	10879701	10423325	10269068	8321532	8.08812e+06	7.54925e+06	9887292	8545950	9058553	8881539	7.54925e+06	8.80894e+06	5.71822e+06
91	N-Succinyl-L-citrulline	C18048	Arginine and proline metabolism	274.104	0.612887	-	348050	431992	304713	341466	394417	350831	379620	371475	433234	385096	377658	395561	354209	338438	370367	398012	494283	570043	434740	488765	431732	482385	348220	477862	414276	541580	447396	505118	428957	509638	484397	523781	627790	458736	570261	471057	407024	485166	504899	543586	540164	614687	479652	577341	633150	516124	514096	646912	242210	289156	258351	330146	270874	295282	327051	328351	315910	368932	368678	332213	297351	292946	268742	390664	116070	173085	152139	162462	279516	239134	191452	145611	236437	163765	228287	176948	168260	179416	170282	159230	335893	371123	370642	389069	467292	330195	244687	446486	386994	384205	329784	395993	344548	376149	386745	306214	393184	373373	478638	448326	484445	424582	369360	428186	565001	523942	574776	604286	496682	562926	520795	555289	385150	354713	407229	438275	342905	369299	422516	404811	563544	580990	533594	484811	398896	571950	455569	537691	211342	227558	296908	221297	278012	237812	309061	351994	336371	431790	417055	353685	272492	264632	187145	304609	39304.2	101917	175333	140346	159924	0	135511	105488	206550	0	164196	164234	157796	0	52054.5	42074.4	0	0	0	0	0	120403	182280	411864	330940	384582	339224	372484	321980	310906	374567	483391	430396	306631	171684	373636	490564	430396	287460	120500
92	Guanidinoacetate	C00581	Arginine and proline metabolism	118.061	0.656356	+	526241	467962	677204	704424	899892	909717	706629	1079253	673736	614606	529290	542673	600933	476102	899025	768598	548802	482793	566156	483102	575444	673378	599515	644513	431591	559598	440416	561832	488390	544150	775740	692440	709691	654818	767851	625128	629801	578408	475936	912527	495348	818010	535857	692268	826263	767659	690880	810493	670723	778088	884026	1166135	676467	933849	682883	870319	776995	980672	771916	1135263	1116133	948523	648161	724519	860043	945767	778136	564191	527844	502327	572960	731092	513286	1007657	572770	913294	718015	587394	363746	492040	836885	999326	1041687	1191205	2406836	1162231	793523	807381	628922	581733	533315	808999	922046	603424	595122	523044	598883	1025002	945845	882270	1856284	1019508	565305	769865	651853	533845	608520	543026	1137832	774666	719596	943399	510553	524087	634608	563446	1411766	685489	479811	560505	358999	304738	406335	424787	438903	538022	361706	477176	823581	638649	991264	787120	2071082	909888	854921	621375	646590	512258	705571	435961	1118230	942132	937640	1080354	318020	419631	307491	451606	459510	74187.4	283774	307575	402408	76971.4	219502	212923	384931	232802	363281	433802	533.66	3528	0	2429.07	2360.95	495869	646456	725898	631794	624056	714984	739575	633456	664461	675470	560715	495182	824204	580178	808190	772265	495182	839251	312798
93	trans-4-Hydroxy-L-proline	C01157	Arginine and proline metabolism	130.049	0.646653	-	391510	435808	686765	450246	517979	408747	514534	506492	287465	287368	301738	225853	239683	303538	342946	300391	559201	437974	631828	444098	383066	543560	576798	652128	322119	322934	247738	229362	251809	206071	333172	227372	392913	335624	430991	296945	468200	428804	481569	461905	304999	340442	296668	188537	305622	300766	281946	258280	511614	525072	923972	696552	506631	754824	618637	1112913	422630	485378	451569	511654	528376	565226	471146	424437	684438	949549	868826	686453	647224	604468	769190	878148	446064	590745	388492	588831	702324	626716	397176	386306	764094	707802	956860	933162	594640	815431	423749	590965	388635	314138	274854	546267	386562	311866	322586	337608	651498	833302	998716	952248	879309	1022823	451314	485088	316326	383082	259143	433767	333432	325434	216105	317742	607493	693391	755882	851309	831538	738956	266966	473154	264373	304646	211517	372009	209070	258638	183952	198407	1048780	1110828	1220378	1097256	1073922	1173859	674730	593424	508744	417706	364728	406502	554943	590559	421632	578558	352227	696832	644589	583374	572585	419852	324525	440008	280463	180700	274886	313351	377516	206164	270430	424700	4703.67	2466.73	1646.59	4300.31	4725.32	348765	317230	505186	500452	494724	475680	496374	526602	540565	367228	358119	338328	518363	636970	485008	442540	338328	591992	364872
94	5-Aminopentanoate	C00431	Arginine and proline metabolism	116.07	0.666752	-	14600000	15200000	15100000	15800000	18600000	18200000	15100000	17500000	13600000	11000000	14700000	15900000	14000000	13700000	14800000	10700000	13400000	10300000	14000000	12700000	11300000	13000000	12400000	12100000	11800000	13300000	11400000	15700000	11200000	9622608	8062332	9809292	11400000	18100000	13600000	15000000	14300000	15600000	14900000	14600000	10800000	12300000	13200000	13400000	16100000	13200000	10400000	11200000	10000000	9560236	10800000	12100000	10400000	13600000	10300000	11700000	14400000	8351954	12300000	13000000	12600000	9598560	10500000	9404014	10800000	9838021	10400000	8483077	9878421	13300000	9324753	11300000	12300000	9089181	13900000	9636647	9645764	7645518	15300000	13700000	21200000	17500000	19000000	16600000	16000000	17300000	19700000	20500000	13400000	11100000	11400000	14100000	17500000	12300000	17100000	15400000	14100000	15700000	17800000	14800000	12300000	13100000	16100000	16700000	11700000	12500000	9225151	16000000	15000000	17500000	14400000	18100000	13900000	14600000	12500000	12300000	10200000	9966105	14300000	15500000	9489711	10900000	12400000	11500000	14200000	14600000	15800000	14600000	11600000	8757019	13800000	13300000	8865616	11900000	14200000	12900000	11800000	12800000	9908077	11700000	8736443	10600000	9497492	8839971	6305902	9473823	10100000	9163667	12300000	4756850	11900000	12400000	11400000	5881766	7725264	7895878	8564404	6451934	11800000	11500000	0	2602.81	2756.91	18464.2	14164.3	10200000	10500000	12800000	14400000	14500000	12700000	12500000	13700000	10900000	14950000	11950000	13200000	10650000	1.01392e+07	16850000	14900000	13200000	11650000	9318745
95	Aminofructose 6-phosphate	C12214	Arginine and proline metabolism	258.038	0.608775	-	27697.4	15233.3	26468.6	6788.27	36927.8	18159.6	17853.1	13708	9009.28	14495.6	42801.2	36417.1	14140.4	28873.6	14209.1	8969.08	42541.6	20818.9	32891.9	9177.93	33923.3	28630.3	11978.2	35600.3	31646.7	33857.3	24164.6	19588.2	24292.5	13126.3	31401.8	12424.4	0	13198.5	20287	15398.9	6920.29	11081.3	19605.8	30085.9	15006.1	27991.7	15426.6	28514.4	39577.9	19195.7	23110.6	7115.93	32598.6	0	16329	21729.1	28013.4	19142.1	44426.6	27657.7	36366.1	18994.3	30879.3	22818.5	33952.6	36330.2	18202.6	56996.5	8620.24	24989.8	55058.8	0	26475.4	29475	16666.9	31641.3	0	31343.5	42643.7	38578.8	45896.4	0	0	0	76763.2	30532.1	40740.5	42103.2	45871	79580.7	33891.6	40325.9	14336.5	27044.1	26046.3	26708.3	18887.5	66586.2	41951.1	31035	57053.7	22779.5	65411.7	48926.5	51317.5	40921.6	31436	34912.8	37926.4	53378.7	49823.3	51655.9	18018.1	32425.9	35633.7	30338.2	40749.4	53711	24414.1	58128.1	34060.7	14230.8	16585.2	34387.4	19983.1	26061.6	13321.6	43823.2	33163.8	81568.1	53925.2	11651.9	93162.1	25471.3	59954.2	67259.6	70646.8	95415	56745.5	54014.7	37898.2	46454.1	41678.5	13922.4	35746.5	61729.9	40316.1	19239.4	41848.1	31145.1	43833.6	40993.9	16906.6	0	14203.2	23854.1	40607	0	41631.2	15582.3	28927.3	0	0	48436.9	0	0	0	0	0	0	0	22868.4	0	50963.5	13881.7	34624.4	37503.1	34016.8	16543.2	26461.4	33612.3	27835.5	25732.6	37108.7	39424	33612.3	50234.4	26390.7
96	Pantothenol	C00864	Panthothenate metabolism	218.102	0.648452	-	228904	214699	301835	292413	248517	235726	261627	329284	193222	150538	227208	196566	156632	230320	121068	149860	211607	150750	138251	236409	215071	234146	230217	299072	124103	116079	165454	187173	107624	131622	101659	109576	180963	241217	323646	336771	174448	223178	139660	396071	157368	216183	186629	264356	334076	315756	119008	164046	151920	253327	254534	150256	132579	234605	233183	336380	177941	198358	178094	223455	210946	261379	142196	189243	210316	285388	396072	298958	262616	251661	208987	355063	218948	293792	220070	227424	316545	378242	159897	161677	240259	312277	289076	233584	280239	330111	234178	268484	134242	103613	142979	105431	188600	133619	274023	198313	227522	275487	313375	253304	360336	297384	203024	256839	123798	180794	163285	141937	381453	273773	366228	290247	238536	243159	234288	259626	342381	155144	192919	171637	126287	126814	109167	135989	226561	295919	292728	253499	359018	284684	323693	326504	306319	388896	345376	261324	125006	175054	207994	134860	201626	201566	231797	227677	219639	245521	254822	241539	232621	163520	168600	194921	81774.9	73744.9	118666	103337	116391	103596	205853	198383	0	0	0	0	0	318527	237773	225879	184101	201466	218657	231617	123606	183708	228056	158102	230425	204652	257139	233881	265306	230425	246561	181760
97	Taurine	C00245	Sulfur metabolism	126.022	0.718961	+	9493480	9526921	9533025	8688040	10074800	7578800	9985895	11187460	7931086	6833516	9005761	8377554	11307350	8602683	7542584	9415261	8446467	12805730	10290180	10451450	10165670	9274124	11080700	10268410	10442710	8509491	10095730	10776220	10328950	8468315	9184174	10757910	10221170	13552680	10418440	9102175	10063680	10391460	8920873	14621900	8847733	13114540	10611360	11174980	9685877	11902270	10275100	9605921	8978513	9319121	10831460	9197615	8720188	11434350	12682530	13977010	10555750	9291220	11060660	12055650	9935797	13928310	10876210	13932960	12441240	11980080	10701050	12865250	8600393	7078868	10059060	11259090	9224924	11259540	9540482	13387350	10087330	10720040	8406095	11604380	9517077	7449488	10039120	9898433	11006080	10075060	12042080	8646527	9142620	8549668	10409010	9601627	10290170	9369470	8492901	8516699	9429893	9863576	10288590	10316780	10239130	9687942	12170140	10331240	9000301	10224600	11272920	9130405	11529060	12503110	11174020	12304360	9766533	10528740	9484757	10218500	9317238	10934000	10366760	10373910	8434025	7989010	10391700	9395213	8466167	10127420	8281182	9975249	11405320	12656220	11608240	11589660	10898730	12051990	10547080	10198990	12063450	11373040	10503710	10100630	12786500	12211710	10188610	9736180	7902374	9658643	9659192	9421855	7928376	2405713	9203044	6690406	9509676	3371134	9721227	8822177	11898360	3603715	10841460	10050220	110607	61156.2	81457.9	455501	529164	7844528	7223090	9204073	11844540	10470440	10387120	9427375	10623200	10894180	9210511	10279295	9870891	10853835	10710545	9559352	10302685	9870891	11389180	9.31245e+06
98	5-Hydroxyindoleacetate	C05635	Indole and Tryptophan	192.066	1.78731	+	1191814	1204085	921038	1510181	1179624	1072535	1339462	1338092	1810261	1081676	1187534	1208985	2501944	1869021	1219887	1185471	866003	826478	917082	904516	684970	620640	693536	686798	499396	538613	718725	794270	1266595	493313	1681991	1063248	877581	617794	728680	490130	638299	652748	540590	649864	527175	498201	769033	641505	1319140	893907	596618	759247	625323	718168	989546	1136719	344828	688321	963543	676291	1633717	607153	1066933	1346769	1770708	920440	633280	729105	976654	1055853	929235	1246124	697513	689730	717566	776901	589044	675409	766083	984013	1391500	675680	667332	941849	2258762	714670	1560116	881439	1004822	1133600	1723940	1245676	1264943	1261215	1219065	1681808	2764873	1449194	1193632	1602563	867547	652887	487912	954826	562859	528959	840692	729621	425536	578692	612940	478353	1051804	597195	823591	807900	504842	477734	448188	438572	472749	471078	447382	556593	416332	327917	426827	403654	472076	373414	406958	378355	879458	556075	1154777	533170	482857	810108	775208	728488	537925	445109	571013	414801	789518	614499	937088	550229	395757	629957	833764	664834	656797	499025	579456	670119	648855	433738	530394	466002	641506	645101	378661	452788	0	9624.87	36128.6	9657.96	6398.58	337330	435254	673738	798713	847246	823865	821649	866572	985796	1206535	756497	442977	824772	771492	1263079	632914	442977	592756	604707
99	Indole	C00463	Indole and Tryptophan	118.065	1.71558	+	3059101	2523282	2914519	3260914	2993078	2710116	0	2946884	2752910	2776446	3004801	2848873	3082720	3107004	3245737	3745889	2587264	2745960	3246444	3266562	2539683	2991828	2667797	2305880	2221306	2902375	3208546	3312379	3399867	2828916	2769429	2824120	4039952	4066469	4527814	3160862	3201070	4760076	2414725	4259618	3684820	3304058	4937620	3837082	3379965	4166481	3619666	3851077	4610258	3730163	3774433	4895494	2754226	4545738	4172174	3731175	5252278	3455016	5651074	5699418	5763020	4766088	4963063	3879646	3869521	5104759	3532715	5050474	3265996	3177891	3695814	3289507	4917606	2852651	5440038	4625134	2662545	3103191	4700884	5675486	3806133	3203213	0	3498365	4218520	3819232	4564804	3801004	4612668	3393203	3816093	2340202	4597846	3976776	3813217	1874769	2502055	3037531	3304827	2222137	4165031	3539323	3065182	3522843	3548626	4751422	4357320	3623616	3850453	3981943	4222806	4316080	2892205	3834052	4411392	1971272	4708864	3585210	4072706	3786028	4389216	3357957	5481774	4020881	3202848	4061724	3499909	3008306	2760485	3334355	3465825	2837673	3401783	3480311	5423543	6608950	5456856	4529758	5312259	4716760	4805598	5407130	3603511	4463420	2732675	2977583	3692601	3286837	3952757	1791657	3159415	3260984	4749962	3385056	4025707	3061107	3211169	2882329	3629044	3522567	42020.9	105019	146779	95823.2	154176	1950933	2635479	3887303	3815500	4140511	3544092	2844267	3287748	3281901	2969981	2826518	3810040	4577998	3.78267e+06	3809675	3586121	3810040	4496589	3.27391e+06
100	Indole-3-acetaldehyde	C00637	Indole and Tryptophan	160.076	1.17675	+	9280.99	85136.4	25089	28700.3	22748.8	94020.9	10812.6	27130.8	19279.6	36163.9	35673.9	16104.5	18032.7	105192	25371	20664.8	267514	302130	766529	28471.3	1283432	1382431	956004	785972	1315888	1725283	1832959	1004555	161276	1443064	674714	206912	2288338	1839068	2078814	1465815	2052062	2275818	2190192	3097375	1930859	1854300	1566902	2289792	2226066	2062877	2038640	1731054	1941672	2234688	1968493	2134928	1766307	2428177	2654956	2757497	2882449	3626851	1416808	2580279	1841191	2968397	3026503	2284387	2912850	2546298	2396342	2448936	2178425	2451927	2278771	1685870	3505247	3303228	2935823	2236076	1718440	2112815	2027566	1126506	13746.6	360104	25548.5	442985	81172	26910.6	15118.7	546502	26740.3	22860.3	19000.7	19386.2	74323.8	26143.8	205125	16068.8	1612331	1112120	789411	28593.5	639188	480647	29822.8	1083840	1164505	684791	907144	1170612	1157648	1270067	932858	311579	1838474	2075482	1153385	1442450	1363916	1976523	1971623	1776874	2420468	2163896	2020169	2753952	2602020	2328149	2277513	2280365	1655223	1743506	1403920	1233486	994903	1265707	2454325	1801876	1296489	2266207	3144803	2246542	2513768	3129311	2144984	2663713	1050058	843946	23815.6	614295	558979	638306	2263590	1412812	605392	1815979	494001	1873041	24912.5	2032138	1672092	1564364	4029.43	12808.7	4799.45	21839.3	15412.3	1113014	1140742	1256736	810140	637592	93759.2	24586.6	25136.5	34129.3	25230	870988	2.04783e+06	2356282	2.33756e+06	26442.1	920001	2.04783e+06	1973430	947002
101	Indole-3-acetate	C00954	Indole and Tryptophan	176.07	1.09209	+	156155	45425.4	77601.8	599529	140239	46685.6	225396	294934	113159	52899.1	86209.7	165998	149401	53679.2	168440	271573	48516.8	37404.1	32024.9	264506	11809	24217.7	22380.9	19546.9	10421.2	15359.4	18009.2	28455.4	52880.9	15002.9	30715	47689	20414.4	35771	16931.6	14389.8	7662.3	18061.2	15124.5	27949.1	24264.3	22113.1	39033.2	17725.1	7337.57	23492.8	22329.8	18132.5	23103.1	30826.5	19846.9	21852.8	16805.4	27976.2	22042	14100.3	20295.6	11525.8	46047.2	19129.1	23722.9	19367.8	12544.5	18608.2	18528	9253.28	22776.5	16620.1	20053.8	8738.12	15058.1	16202.3	15797.6	18984.4	28919.2	20236	26297.2	25456.9	16955.4	40755.4	576380	32418.1	557212	33126.1	61695.6	330851	323253	21676.3	467317	393586	294596	862056	87843.4	196354	42146.5	546049	18578.3	12990.2	13562.1	371274	22246.5	34653.9	245437	18848	14756.8	28485.4	22005.2	22195.8	25262.5	18764.8	39683.6	68727.4	16823.4	24155.1	24804.8	13364.4	25089.8	21381.5	18921.2	18783.1	14060.7	9484.84	20616.7	6769.68	11355.8	12219.3	9021.19	9523.27	13839.8	19842.5	26150.3	12382.4	16564.6	18071.2	16510.7	33208.9	43494.1	21406.8	27053.2	15849.7	23800.7	24991.1	19065.4	16003.8	17357.7	40053.5	547905	37901.6	42150.7	18250.2	11399.8	15674	69887.6	31683.1	64564.6	18187	217427	39210	15657.7	24608.5	5125.42	9513.44	14775.4	4476.81	9120.19	20510.7	29338.8	22686.5	51685.3	72675	103216	198967	380193	424683	144820	26336.5	15442.1	20071.3	18756.2	308924	22221.1	15442.1	19453.9	34792.4
102	Indoxyl	C05658	Indole and Tryptophan	134.06	1.82303	+	48031.1	129512	21430	6861.19	60512.6	99171.7	83566	164861	67361.4	118300	98075.4	101334	58696	106894	73671	13236.7	51945.8	98734.6	55929.9	139606	47182.9	156268	123114	110903	54290.2	37994.8	52587.2	70828.2	33818.4	11193.6	20210.8	39894.2	87762.4	130746	13452	176275	88578.7	134748	76030.6	115356	45878	49247.8	47039.8	93891.8	98025.5	28569	12644.3	65118.4	23719.3	17086.9	0	88070.5	26185.7	95513.8	136827	246305	48844.1	79295.8	92830.3	0	18057.2	118842	0	91392.5	689967	861874	183808	271798	620628	1506509	901425	919992	270439	344059	407991	114048	153759	120823	146948	432375	81864.6	55791.9	51592.9	41023.9	581907	51499.3	264308	60477.7	38630.1	34501.2	52909	56426.1	0	64668.4	63915.8	49382.7	62004.2	83073.5	46652	43712	183434	80304.2	33325	74330.6	26989.5	12772.1	25897	10643.2	10774.7	69609.9	0	10370.2	165558	235313	115721	69930.6	559512	230246	74127.4	194242	39048.9	14961	74905.9	38142.9	67623.4	160173	49222.7	75701	91581.7	57804.2	46769.1	34774.6	722945	102593	91033.2	188715	54586.5	24900.9	27875.5	22393	11114.9	84093.3	106640	0	355707	791793	290798	627734	1547874	300747	1165716	910006	138828	74460.8	143979	164101	37843.3	258548	97948.5	156504	0	14018.5	18123.8	8869.33	7765.02	166642	170040	143679	145899	165942	198788	198445	196161	168100	78618.5	53438.7	75303.4	64069.9	376025	54350.5	38518.5	75303.4	56195.4	274673
103	N-formyl kynurenine	C02700	Indole and Tryptophan	237.086	1.77642	+	175119	81850.3	93199.8	575638	152664	52905.6	211913	210884	133177	73047.9	93504.7	129911	186636	72127.7	192928	267894	51554.6	38883.9	31552.3	173414	37021.7	39307.1	36150.3	32753.9	13303.7	11138.8	15279.8	43193.4	61924.6	20055.5	15317.5	45509.9	497126	30431	39429.5	0	25990.7	0	21018.2	23328.9	22837.8	37936.8	47741.5	23488.1	43392.8	30395.8	16879.4	28697	27740.7	15316.7	9602.19	49633.2	0	41427.2	13989	30907.3	17644.8	22957.1	69686.9	52174	42492.9	26078.8	8307.77	20207.3	21116.5	14175.5	0	36305	20975.7	6304.43	28238.8	34854.8	28984	31070.3	32206	36818.1	48387.5	26340.6	9051.49	65528.3	396174	40359.3	759102	58114.3	107851	187616	265986	55874.7	389929	261159	242149	847152	128673	235190	78932.6	419231	16351.7	23232.5	23289.4	331509	48490.8	52272.1	164651	21491.7	15426.5	42432.2	34646.2	6982.74	45566.1	24738.2	71413.5	64519.6	25069.3	43288	41794	22035.5	42410.2	47098.5	28410.9	35177.4	10445.1	4848.07	37395.3	8765.96	21227.7	32526.7	20160.7	15441.1	35909.2	27390	51105.2	21812	11643.6	23922.7	24845.5	54573.4	52208.5	21033.3	12260.3	22581	39792	25717	37943.2	3888.69	5678.14	45056.6	262822	23657.9	33749.2	9512.29	21390.5	8611.42	56198.6	23465.3	85239.8	21749.8	127112	8461.8	23716.6	27675.5	0	0	0	0	0	0	42597	45800.8	63933	87636.1	116455	159154	254757	284938	142920	36586	26740.1	24518	28611.4	238670	38539.2	26740.1	25281.2	23687.2
104	Picolinic acid	C10164	Indole and Tryptophan	124.041	0.583461	+	19857150	19170240	18849960	23751880	24812130	17072040	24318830	24377440	18414880	16151690	19109090	20046410	21438920	23126110	26285440	21815980	20937940	23467840	26914610	26088210	21562850	21954040	20802300	16693940	15602060	15944040	14515680	23094530	22058780	15791780	22269910	23198080	19652260	24521080	23120200	17229300	21638820	24368770	16065990	22139530	17845510	18281090	25498220	20830410	19557750	23565680	17147810	17094820	17750830	14894630	25618310	25438030	19059400	21819800	21963710	26207310	24210050	15788210	25436500	22955160	21281910	21739760	22358080	25923380	27186430	32127910	27387280	30797650	24277080	20365470	31188150	30485720	20879640	22665130	19735410	29677590	32883590	25701540	21395610	23031680	29742930	18640000	32594710	19327990	29483350	26788340	30592220	20534920	23066330	22193480	23981580	24795930	20476450	26675930	20514870	20549660	20923420	18617180	19788310	23099430	20809900	22675820	25692650	19873530	15533980	22586320	19502440	17790090	21858640	21918050	22735820	21864750	19864540	20248120	21808080	17864310	23751660	24817520	15380010	20390040	19195540	14766960	19598140	17225700	15372370	18378240	18905290	18431330	27658910	32695080	32465930	19728370	33651530	29080070	24375420	26876160	20903540	15805160	20502810	18529950	23592940	15300980	20119390	18973250	15448680	25772670	24125710	20436250	23778530	18116790	18627880	18668470	23259860	15418980	23906220	14188810	23601940	17118710	16992640	19169570	19186.2	182520	184801	80903.4	66415.7	11699800	14576400	20320310	20779570	23946400	25926740	24892040	26918040	23281600	20742665	21758445	19050415	22160895	26443985	23523955	21391030	19050415	22248240	18919020
105	g-Oxalo-crotonate	C03453	Indole and Tryptophan	159.028	0.675176	+	4194746	2989180	4519826	7967788	2392371	543090	2814553	5204508	9972453	9717374	8588790	10572400	8609547	14471700	6317454	7589542	1144074	1303505	1242688	2171356	816674	823609	2203221	322870	1100823	1223524	984766	1232003	2013830	1662405	498995	1008656	375506	625027	396582	338150	191665	92488.7	391626	163931	220695	532542	1621638	839041	176734	495054	1003468	769714	235835	327321	318497	170934	346316	699177	1153357	461240	26237.1	339768	669306	569876	63030.5	271428	247787	216670	555934	193259	284773	444921	204477	235835	479816	186212	342135	379094	535466	609529	572332	644240	299464	442429	10069910	25050240	28450620	18180850	14039930	19453090	17755450	13843740	20032190	18213220	21185540	18971570	18955630	15591660	10564740	22285900	1576986	947529	1352631	2389224	354265	859845	2792021	871145	293972	1407654	2461258	473463	2463263	1988561	4240736	4859906	713868	1168766	1176742	1111530	843417	422540	410799	987536	329907	481128	1124189	542258	2189071	2532923	2010365	3183178	2159355	1604560	2003638	2176294	3999422	2759887	650146	919246	399968	219315	706662	646492	285781	277362	681561	994722	368584	1142664	1045317	1069718	758266	941783	465222	660289	366896	611325	532006	426030	496501	527684	742652	526644	0	0	0	0	0	2632699	2458859	2758981	2642135	3173585	3523078	2829941	3063365	3324535	6953498	1183799	1.04953e+06	322909	410762	18584425	1492320	1.04953e+06	812954	571666
106	8-Methoxykynurenate	C05830	Indole and Tryptophan	220.059	1.73007	+	10291.5	16864.1	11734.6	23024.8	9064.3	14009.6	12386.3	17677.6	5794.1	10511.4	12939.9	26596.6	15649.8	24091.8	32013.1	13929.2	11245.3	21238.7	19687.8	15878.8	36618.2	26810	19238.1	28151.1	9717.78	32592.1	18263.6	29372.1	24017.5	19337.7	45395.1	32256.3	32502.5	81732.1	67443	61234.3	28441.3	28494.7	26904.8	139711	39434	82703.1	37020.9	91663.7	67448.1	95249.3	74548	49131.2	147022	105025	391625	374165	102214	233163	216622	455734	213339	117266	199558	383598	427558	472628	292849	239823	180034	277614	344256	303887	196794	161894	202673	267942	245245	383119	148938	481041	437320	374722	187825	245462	11724.9	0	40626.7	22791.7	84948.6	14774.1	13689.4	30703.4	18020.6	13939.3	12810	63143.6	28007.8	11739.7	12674.9	36681.1	58719.1	51599.9	35594.7	44722.1	190635	39135.7	16785.6	43508.3	39554.2	56337.5	47574.7	60406.5	99823.3	82475.7	73820.9	93524.7	79957.5	64876.8	33227.8	70504.7	226272	73536.8	29469.2	42259.4	44667.5	54508.7	69202.8	70250.4	75705.2	91622.2	113711	102599	543877	411823	352459	378817	540474	713337	256615	240640	206331	177670	174676	158042	405914	311107	321026	363828	151424	260296	135022	185226	207880	129446	126695	143378	104217	84950.4	116316	111824	206966	129678	150498	316133	0	0	0	0	0	14675.9	44618.4	99686.9	114003	111491	106060	89530.2	90571.4	87084.4	13969.4	22628.1	70377.5	236493	256702	16397.4	53968.7	70377.5	336742	139200
107	Dopamine	C03758	Signaling	154.086	1.78521	+	1196208	1143335	1068363	1673149	1320922	909985	1479470	1212076	1291260	875440	1139990	1139299	1463576	1236551	1164243	1123725	1583961	1593946	1578133	1814586	1467736	1318192	1602558	1372202	1139592	1123752	906569	1510121	1534748	970258	1252126	1505609	1264643	1690844	1894633	1285588	1277958	1391876	889640	1481256	1390410	1851428	1641988	1546422	1363404	1750983	1442127	1272945	550438	450095	645618	748975	528939	826674	741569	679869	1024040	488435	1315190	852984	968381	665888	831310	905501	665152	590761	707623	708691	641858	604894	830484	757859	730305	572432	605168	660989	1688658	815388	550338	936335	1767047	693561	1748037	993171	1163782	1335135	1668648	883126	2289907	1247256	1188765	1537217	1268571	1239093	1199983	1508687	896379	1271881	1044096	1762653	1117198	1401354	1775637	1202793	1195189	1762211	1719939	1277306	1850806	1914202	2100928	2081428	1430819	1488854	1588075	1186303	1186789	1604054	1196562	1393774	1706753	1334998	1701349	1452240	1099510	1273751	1032759	1416858	675367	694330	735792	608779	611311	584771	873168	927730	888030	689794	896452	670489	674726	562528	644120	565967	484885	772431	833039	808973	678442	540013	584401	441760	829673	621149	573361	587429	823752	613083	414204	433277	27102	46878.7	27125.3	1157136	786756	594228	686808	1073925	1244322	1238700	1273102	1122857	1388988	1530304	1.18023e+06	1.48667e+06	1405316	745272	686388	1.25791e+06	1.56065e+06	1405316	675046	600256
108	3D-(3-5/4)-Trihydroxycyclohexane-1-2-dione	C04287	Inositol	159.029	0.660002	-	586476	538411	555857	535206	521465	567585	668048	564654	603919	496825	549273	510373	610201	635284	604594	565496	506429	508017	484003	527312	560533	474618	536716	513438	511249	504280	519778	484960	545855	536044	543793	505750	681764	572093	570830	559516	642555	602153	586073	667464	615410	609962	619411	611901	577770	553667	546801	685311	597267	674851	625654	612565	572806	710724	703197	634768	707087	572493	621691	579229	643519	552529	598250	517716	199391	206527	259070	238054	188410	227383	185548	188943	180990	221553	195415	218605	199721	249004	186322	192133	467964	419037	432709	512975	571515	479660	476799	508881	506231	464032	478073	494949	529547	477781	500185	550073	562051	598120	530679	547509	594456	536906	524070	579279	499567	499962	538187	562985	592390	593215	557766	619747	610675	576506	592853	648003	572318	584312	597530	580957	505145	608330	666514	588788	536200	570035	574772	507842	669881	693516	575236	597986	499312	723107	656956	676389	624849	560552	722907	664421	747072	716007	643150	747644	228704	183336	344478	286284	220734	276138	188235	241482	305565	262651	236120	303151	219529	300471	245106	262754	1347.06	745.157	644.88	2291.43	1792.7	434669	434303	529696	565949	582795	553181	506464	559286	496764	565075	512343	582635	617128	199556	487304	559908	582635	667151	253878
109	Glycerol 3-phosphate	C00093	Glycerophospholipid biosynthesis	171.006	0.6006	-	1051732	683189	1426672	957196	1063803	722165	669940	1531700	2215348	1122272	1205394	1640000	1452852	1402861	1299698	1284628	656734	544700	679901	693988	862420	916702	821158	688266	744131	729789	664754	791280	600945	710022	658666	686330	771627	588279	699407	832516	660687	739312	923251	758196	801230	697970	748901	851884	671270	831934	726952	776878	624750	410322	985621	801724	738848	471990	725009	1045919	680324	648442	787886	910886	780183	699999	707257	1014037	1091260	1205309	1091560	1260644	1163406	1120716	849320	1487157	928541	921114	777930	1158222	1244943	1112000	945282	972654	1964714	2619156	2488063	1841497	3072890	2116328	2026508	1446770	2153094	1677272	2013176	2705980	1919834	1675053	1494174	1432774	820542	753717	1055915	864017	1178989	1117638	901787	633343	636523	705793	848504	693930	963404	859127	965574	898668	775980	581016	551015	628174	884159	949296	781675	742813	475220	559170	521911	522128	641123	479437	674329	845880	1037561	937373	1273581	1060170	1695532	1052549	581984	549265	692648	691926	416219	687569	536799	462187	1024448	516082	397138	514804	591009	567070	802343	202414	454023	547965	438642	244406	421092	488663	502195	339675	537491	499837	0	0	0	700.638	1536.32	519180	750781	920697	885857	892858	916136	927716	801971	898502	1245011	691127	634648	731929	1101780	1988945	861572	634648	692287	494250
110	Ethanolamine phosphate	C00346	Glycerophospholipid biosynthesis	140.01	0.617027	-	800501	999434	1041308	916054	971462	756024	1047728	999426	668913	742969	849814	881487	903623	871735	647529	720264	832979	1010056	926514	793671	1113750	1061647	843313	1240591	744429	755717	629264	808814	708051	691892	679468	672626	1084813	1238979	1232048	1056424	899499	1010716	1123424	1449332	735380	1155034	824614	1106527	916258	1103719	697608	915848	842658	619651	1195288	1055929	946421	1201552	1338691	1302871	721123	804698	900600	1099297	854909	1030330	867484	943093	749619	585878	700230	808587	749699	729414	604150	861412	747612	663928	672717	940128	892361	982501	498330	518424	852125	719749	1072644	927160	934958	994521	858912	996826	710570	748483	750026	870517	847867	787875	597015	698055	916290	1026020	1098921	1004985	1086896	990713	832214	1124520	829600	864749	750705	947248	1109219	976927	844350	1179032	1120054	1060631	1041398	906325	894111	890374	983896	1004020	788523	700532	783015	596735	880665	879717	852096	1087653	1423551	1247290	1352063	1321114	1485478	1437295	1037488	1070767	748218	767625	798460	844122	909164	905764	893377	915607	297832	618775	492109	500439	705512	116844	555956	392923	416268	155769	456953	412468	666489	121384	279402	582794	0	0	0	1783.55	0	194275	452047	973116	832330	734605	760483	1021448	803960	824589	876611	801242	892243	944757	738513	849996	983820	892243	976547	436610
111	Sphingosine 1-phosphate	C06124	Glycerophospholipid biosynthesis	378.24	6.58502	-	783964	806115	1062104	1289220	841198	705059	1196498	1262270	752029	718443	862128	918053	1225548	890868	984446	1071580	1446072	787318	1310968	1042810	1295798	1533013	1214124	705521	907791	951303	827627	1216470	1433620	739426	1340511	1199854	1088488	653127	852735	475249	865914	949341	639134	757906	773374	560934	950723	610144	535980	711336	730765	767198	514008	413594	689342	724526	319750	569032	582346	611676	655254	510868	721767	672528	792365	742036	469268	583529	792350	675524	897450	779776	696008	518938	768335	526520	545581	499351	582118	778350	963940	870887	610837	745238	830416	323669	664871	733987	1033416	748737	655117	536199	545683	584988	296600	471214	634570	583063	767948	878461	680356	964290	481158	933643	1074232	881344	705111	711749	444202	605518	576656	620124	327915	291448	315606	368332	885713	1013673	883990	852771	1171846	987617	791374	871753	681844	423107	515530	648348	251084	269288	243385	387078	488620	589190	517284	375064	329320	372936	493224	519420	444230	308840	535509	347924	662974	471248	523688	579050	403755	626909	761065	848697	617946	379615	769254	595736	593138	555126	708198	670765	1014474	630697	682802	649917	0	197.8	251.834	12580.9	3519.64	1539.69	422308	706171	779358	786819	854338	876230	866311	819391	904460	1206989	736609	597603	720623	644844	612821	736609	490922	640307
112	Acetylcholine	C01996	Glycerophospholipid biosynthesis	145.112	1.88964	-	6252.46	8354.55	6174.62	6642.45	13409.7	3512.81	9611.65	20980.1	12448.1	6297.34	6227.06	9652.45	8811.84	8303.54	5443.09	5867.48	5787.52	30958.8	6704.49	7275.59	10902.8	8091.67	13497.1	4884.2	5161.63	5461.53	4945.58	5771.24	5867.35	3553.34	11225.1	6095.74	6930.77	10641.1	7061.88	8303.81	9782.13	6572.76	14321.4	7597.34	7667.78	6253.46	9405.73	9883.6	6026.66	10486.8	8597.86	39190.3	7493.02	5200.52	29546.7	3869.26	3891.99	6044.45	7432.28	6104.92	5645.32	1110.51	5912.13	16946.8	7343.9	12320.7	8703.03	6564.42	3711.23	4236.01	2498.06	4330.64	2705.03	983.817	2754.99	3346.07	3382.86	2572.96	2359.18	4281.85	1302.29	1490.96	3214.4	5133.63	9458.37	4359.42	9025.69	8385.15	10082.5	10019.4	13322.2	25754.7	8401.07	5634.35	31450.7	26394	16507.7	5577.95	8015.11	9551.47	5044.15	68863.7	8455.22	9375.26	8586.08	20809.7	25721.5	22247.7	5287.7	8859.48	6723.12	5789.04	6539.95	7651.11	10084.3	6963.34	8155.49	14223.5	8420.44	7363.57	22167.4	18771.2	8688.91	13696	6132.23	23018	6192.05	10027	7396.41	9466.81	9405.63	9915.66	7525.2	16940.9	5655.83	7166.87	6884.6	8617.18	6193.74	7822.53	5940.93	4062.65	16370.6	4558.58	4053.61	10963.4	8542.82	7647.43	1171.32	2553.93	1263.66	2648.7	5539.89	3665.26	759.891	1527.75	3687.73	3201.14	3663.88	1158.61	1768.35	2731.84	0	0	0	0	0	691.56	1753.23	0	3632.27	10664.5	7633.37	14956.4	14006.9	13128.4	14442.7	12049.6	7472.99	5981.54	9436.22	6334.67	2984.7	9504.92	8520.65	9436.22	7346.04	2161.14
113	Sphinganine 1-phosphate	C01120	Sphingolipid biosynthesis	380.257	1.80297	-	259683	220551	292208	160390	348456	160453	266752	182142	241177	161194	326122	122513	204185	278395	245540	188795	200536	218015	221632	166140	323884	439448	229661	329798	328014	320897	216599	245618	313612	143553	146007	246308	239909	305677	223551	294302	228142	278685	264051	179500	299971	200754	196200	155356	253907	226894	209777	191022	218376	44315.3	263050	296901	172351	203160	196727	312669	163649	133242	154216	285018	266648	223730	227306	186013	136551	185258	207485	126421	379436	428216	282793	242066	312759	328733	381643	111987	321696	211049	157658	234687	263368	114847	230912	265287	326833	218093	269813	413175	302556	122061	262729	185497	206989	199035	208754	205424	206789	151260	202312	180527	272974	293814	156701	254324	146450	187185	237124	330319	285672	230130	394238	166258	242741	194771	141260	149793	205048	175503	290537	256478	201586	284881	153097	254170	128078	159039	171142	233074	274422	136425	162478	216504	336517	286826	233038	211007	272510	206400	257646	141164	157128	281650	330638	234736	159512	139470	260967	325748	289463	142732	331711	265216	213338	183480	189434	244732	139505	112346	123888	360741	0	0	0	224649	299055	0	4008.08	273074	206227	206201	136046	183714	99172.4	160881	230864	237639	198179	210768	238376	224503	218459	198179	233887	201386
114	L-Carnitine	C00318	Carnitine and fatty acid metabolism	162.112	0.658325	+	82250760	69956010	66114530	83589440	72966790	61228990	68849980	84270340	69346710	73341050	65531630	72156220	64609100	55241390	76574890	90363270	81025620	83595880	102878700	97566880	71590970	103335800	81558700	100352500	56399730	67025100	62183890	69926910	58214460	65666020	68231140	64105000	88686460	95099940	114313900	93247450	95731370	108102900	73773610	135651700	73018570	92042660	90691830	91915780	77985700	109436200	83415330	81988150	156374600	164777600	153406100	141135600	159067500	193200600	163326300	147946200	143116700	119664500	151110700	134320400	149620300	117563600	174124500	153597500	209763700	175049300	211285000	183474000	195492900	189751100	195767200	231866600	145107500	169171400	157885700	187844800	205243400	164665600	190346400	195451200	75567410	73554440	87384710	75320070	50128770	70098490	79238010	75221380	68746340	78992500	55370910	79944490	92056540	68976730	78270450	86414730	107055900	101521800	71209760	107733300	62116940	84149630	87927370	106269700	94366180	102741500	70230010	100916800	130729600	112436800	128108500	127095100	121000800	111832000	115601900	110048600	102607100	124440300	115425400	113500000	92095870	88510590	46220540	97339740	100252500	116398200	106251400	112826300	197253500	179989800	210751100	189054300	163566500	189359100	177179900	174933800	149391100	141959000	180737000	163000300	130267800	134194200	128245000	142091800	158227500	196929200	166618100	180028400	152878500	120374700	155186400	152751900	152337600	74956490	119522800	93136620	142683300	47418920	139443700	128328300	150395	145380	181303	354256	456368	122358000	131327200	135308900	116428700	133103900	144895200	132265600	126304200	133252100	71056115	70758940	110940300	152258400	190048750	75443740	102131650	110940300	169250150	147510450
115	acetyl-carnitine	HMDB00201	Carnitine and fatty acid metabolism	204.123	0.674143	+	321581700	275950500	277935500	332244600	263350800	299098800	333588400	321098600	231777800	286418700	267497700	320855300	301059600	368412100	231559400	329244100	302317700	327500500	354132600	344546900	288323600	360211700	338609400	269919600	321751300	251679000	328086300	336890600	367976700	326595700	285765200	413468300	360269200	386029300	376365000	353398800	333952800	308663300	375012100	376201100	302346100	303033200	346892600	321356000	258466600	330229000	352287200	404821800	336730200	204602900	306241200	313812000	301076200	320587800	318985100	294054000	320599600	198079600	224465600	288498000	304551500	296812300	316390800	321819700	377848300	312275200	331678800	309671100	331278000	278948400	345737300	358353500	307262300	256181100	324445700	316456800	320700600	326519100	430028800	392219400	376830100	380260600	389138000	409524900	413706100	439675100	415689900	386850500	325807800	315406100	341997800	368626300	292269600	287455600	285779600	299512700	406600100	359327600	377473600	358040700	375397900	464618800	438018300	347877700	267727100	296363500	299186400	226867400	289480400	343310600	288925500	296378200	377435900	387057600	294465400	318162900	360281200	285003900	361172600	411507200	287220900	280076400	355769600	249161800	301205300	302320400	269499900	305324300	415431700	361010700	375362500	396016900	384202600	380839700	304828300	336502600	294252900	286378600	322337800	288364300	276571800	262049300	281034100	232106700	227547900	299501500	211970900	337004900	277417000	171303000	264019600	209751800	229861600	140945100	268029900	241148100	260064000	247634900	214356300	244318800	131756	144772	185789	296147	390251	321367500	335479100	346664200	330902100	382729200	378903100	323809400	353426100	396006100	300079200	327793400	303822350	305396350	325482400	372728200	345594150	303822350	313583050	242733450
116	propionyl-carnitine	HMDB00824	Carnitine and fatty acid metabolism	218.138	0.675714	+	4187453	4496890	4292248	5686370	5400581	6630414	5788978	6373974	3203187	3879712	4012654	4211895	3217206	4138428	3070297	5402470	3912222	4227756	6051482	4845778	4561038	5399539	4543470	6164256	2630205	2752683	3529751	4016100	3700205	3472391	3139996	3110994	4407200	4111775	6564356	5413794	5922048	5930652	5128636	8194994	3401640	3575861	4256974	3242830	3478368	4539400	2992804	3289674	12884910	12802550	17413930	17518210	13883110	17960070	14962800	19258630	9506939	5047754	7221418	7112258	8939290	8888054	8846643	8774193	9924908	9066360	11501610	11298770	13360800	15001040	12878570	18522290	5825454	5181534	6725068	7544082	8630049	8755565	8773080	8150074	7155614	7699834	8595805	8137722	7471162	7117718	5107286	7512028	4132072	5365788	3704557	4397572	5068486	3840205	4283430	3124860	6307822	4855066	4911109	5278618	4363978	4391596	4069928	5575202	3479628	3771338	3219188	3310199	4314440	6023046	4458712	5511928	5917146	5365428	5029398	5149580	5769634	5236728	4702512	5757158	2909489	3558850	2721353	3766613	5155130	5298570	3947467	4124424	19410140	16077720	16116660	22192900	26678740	21918650	10613010	13358960	6583284	6959944	8891999	7426884	6617582	7308112	7580996	5764526	10238040	11056100	11543090	13860460	19530760	9578908	8175804	9972080	4048218	3712249	5677626	4694962	5761302	3990325	5590182	5386764	3200.93	9692.34	5923.63	3556.49	3781.78	8040446	8083688	8825285	7735564	8928675	9068009	8290182	8222454	9469763	4.25207e+06	3964161	5089489	1.11547e+07	8919720	5236537	4425154	5089489	9.7525e+06	6968553
117	butanoyl-l-carnitine	HMDB00736	Carnitine and fatty acid metabolism	232.154	1.70625	+	4428044	6119394	6160342	6828756	11930500	8166162	8657519	9202431	5650488	5198778	3253985	4754644	5798216	5094294	6072262	7237756	8680927	7660590	8335058	8547976	9529063	11540160	9236875	8433161	3560245	5647136	6007150	5706758	5082998	4823133	7276666	6182898	8676481	13498440	15110000	10473000	10613810	14644400	9631912	15203560	5732260	7436772	7020754	7829580	5742552	8435987	6950452	6337422	14257510	10106970	16889480	19933890	9185690	13971690	15471540	14973550	9660452	5472554	9710308	9247041	8142028	8580243	8721676	7317450	9145697	7588160	9964957	9867509	7608026	7693958	7732934	9778431	5296150	4727062	4854818	6124220	6678270	5789152	6189560	5882266	7293558	5597492	7706744	9671456	6899418	10288970	7264950	8874811	5575282	7156650	4107972	5066640	6726800	4878004	3925310	6621444	7466396	8365542	8867721	12001920	8844749	8934925	7115212	7735008	3793068	4982108	5533366	5516772	6908030	9913018	8875032	10695740	8960498	11694680	10032640	9599557	11843380	12399540	9096386	8888020	4814074	6212680	6002488	7140346	8470413	9648163	10935420	10134810	13574750	13283770	10797650	15032980	14587390	14753530	16428800	14124610	7668324	6783640	8226794	6942676	10620880	9438897	10156480	8051620	5843790	6508760	6848866	7086810	7709090	4057273	7072520	5919188	3230811	2119725	3472582	2772845	4250742	2460922	4185202	3636330	3634.49	11092.2	33487.6	11611.7	24089.9	7139050	8335294	10127220	10671620	11061460	9424831	9763246	9694640	10775900	6095828	7468628	9.34797e+06	9685380	7133215	6813109	8050275	9.34797e+06	10709265	4217972
118	acyl-C4-OH	HMDB13127	Carnitine and fatty acid metabolism	248.149	0.674145	+	1528635	1702470	1496441	1935119	1274620	1548112	1801905	2145366	1684348	2103747	1949371	2561149	2152122	2637157	1366022	2592362	1933661	2254884	2066555	1936300	2104931	2608815	2723341	1927948	2450155	2268021	2180098	2091737	3260693	2491549	2202508	4114194	2089072	5006767	2869218	2458004	2224014	2421684	3030252	4471296	2639528	2885068	2700184	2260346	1337232	2454309	4274016	4126407	2382169	1997043	2534704	3772037	2878433	3766017	2276244	2976084	2473293	1521688	1704113	2517947	2136771	2905679	2814804	2159515	3796412	3006360	3652307	2727209	3583359	3529408	3893353	3522247	2688851	3027665	3238249	4280576	3316726	3377640	3257930	2870535	2107831	2660974	1900953	2095788	3126475	2384200	2460566	2047877	1978097	2066538	2889718	2110718	2357196	2051296	1792753	1717774	3868442	4089828	3790158	3251058	6138006	4049750	2726347	3102780	2752113	3030163	3082641	3256309	2583163	2609364	2726986	2592464	4540682	3990206	2922965	3309959	7034876	3454267	2435912	3359921	2740565	2987871	5128038	2935926	3339400	4147905	3008714	3558402	4284458	3905587	3611560	4213380	5531956	6955204	2092010	2884858	1854132	1850009	2562833	1963341	2701538	1552076	2429001	2319653	2956048	4140074	2594101	3493971	2792514	3427921	2873171	2998180	1700900	2094653	2320775	2055854	2156672	6520216	2563620	3037634	1177.12	0	0	0	3248.86	2931382	3187149	3409604	2668293	3488366	2732336	2913878	3444220	3490931	1868512	2228696	3.34966e+06	2495620	3347183	2.10181e+06	3.09271e+06	3.34966e+06	2.63219e+06	2.83284e+06
119	hexanoyl-L-carnitine	HMDB00756	Carnitine and fatty acid metabolism	260.185	1.77081	+	1185920	1307291	1049360	1353544	1622724	1162568	2430252	1572456	1048176	1767565	744431	1118072	2280320	2326612	949283	1910069	2793837	3345106	2433935	2568323	3399571	3502356	3467503	1573354	1265052	2051686	1726297	1887234	2754375	2204141	2111971	2409469	3164914	5940472	4027140	3538445	2457255	2652399	3106037	5540896	1634897	2589486	2259760	2489842	1701312	2826773	2504633	2335144	2338405	2178734	3038728	3574742	3285288	3936605	3950632	3743766	2230754	1040573	2182264	2193501	1680869	2093721	2854349	2495582	4248566	2452450	2487010	2225716	2877603	3175239	3483051	4077806	1760028	1070689	1543507	2044781	1931162	2205843	2013610	2063490	1776882	1820134	2459669	3101093	3806349	3364739	1653838	1948205	1478725	1833128	1731693	1608819	1612511	1370196	1026494	1189173	3208297	4311838	2806108	5224546	4750406	4910938	2889745	2905373	1503470	2189614	2499837	2402896	2192540	2958497	2238954	1856643	4221406	4982146	2799941	3461078	5944742	5107482	2886775	3366653	2163925	2420935	3304152	2167364	3040348	3684711	3165828	3458270	5360830	4400868	4597436	5543424	6602472	5984852	2211855	2145444	1540922	1419633	3185712	1453080	1255894	1371410	1439542	1510157	2249945	3474945	2184730	3006797	3330681	2606958	1746628	1544511	1043789	767182	1663495	896859	972038	1056774	978982	882968	56226.7	15056.2	69914.9	52813.6	56017.6	2210533	2424985	2891254	2682414	3022580	3221763	3027296	3121866	3159471	1.33042e+06	2421702	3.3354e+06	2.41699e+06	2.21578e+06	1.75429e+06	2.84793e+06	3.3354e+06	2.17865e+06	1604003
120	L-octanoylcarnitine	HMDB00791	Carnitine and fatty acid metabolism	288.216	1.83899	+	1439166	1383589	1552885	1928179	1857623	1208827	2029850	1906196	1776347	1568770	1660005	1809510	2808715	2398802	1455633	2509404	3170904	3409252	2914443	2925367	3140359	3024668	3064684	2268074	1620716	2975718	2347532	3396160	3590082	2508405	3072787	3863865	2688082	5073114	4537556	3419748	2491768	2768486	2066806	4546754	2374543	3934683	2944277	4034540	2474126	4414364	3221351	2810481	2638288	2152790	2741148	3205125	2777083	3074780	3005852	3143838	3733833	1629391	3470210	3229544	2776802	3326944	3944061	3852091	4751259	2458739	3280207	2974718	4152319	4339242	4710131	4376258	3125521	2637591	2588248	3696070	2682790	3647558	4351766	4603036	2129654	1439939	3051556	2767134	3686848	2266893	2617415	1995850	2239987	2549735	2244447	2277227	2403976	2280952	2028073	2383005	2378999	2696011	2648538	3754437	4203135	3095963	2768784	2240377	1833005	2969373	2754715	2934258	3585430	3607832	3618489	3419708	3456345	3809518	3797473	3471295	4816686	4145735	3238350	2839474	2580385	2529007	3358001	2987802	4345286	5138368	5067572	4625486	4934540	5503908	4910418	4068491	8475099	5061897	3783797	3007406	2644520	2366480	3768526	2531591	2548761	1949311	2272662	2104601	2988779	4292872	4213946	4517900	7727026	3777211	3376947	2678655	2275438	1712697	3291275	2075882	1852364	1785635	2211335	1507894	5522.79	15022.3	56790.8	14882.3	27669.3	2054554	2545692	2986601	3094513	2959202	2823330	3535815	3872009	3812748	1.79293e+06	3044676	3634384	3109309	3671814	2.27909e+06	2.95182e+06	3634384	3387966	2833717
121	octenoyl-l-carnitine	ac111	Carnitine and fatty acid metabolism	286.2	1.80537	+	653059	911649	758507	835729	816671	619412	1037095	1194993	822205	907207	766207	894348	1322367	1311089	578422	913006	1007127	1227376	1228277	1172329	1095559	1138669	1045437	793153	693719	1001798	925859	953299	1145461	996875	819817	977613	957630	1356866	1220263	1033992	1006690	1002296	912767	1253980	817293	1282259	1385812	1212096	880890	1485381	808555	808840	1013668	866926	1406679	1300453	1040047	1526804	1516254	1111084	1184088	501838	1605110	1188719	1304005	1331330	839831	1110194	1357203	1022800	1261762	1157655	1418634	1203266	1424560	1325284	940435	779648	863841	1249371	1245580	1195948	728934	1060714	1343060	822081	1215827	1326035	1974667	1078134	1053751	1138545	1041414	922185	953411	997083	1199373	987890	1115594	961013	1143014	1354437	1018441	1449972	1924111	1239652	720209	844567	660142	774898	1005458	872150	940508	1515829	1608378	1305922	872439	1135453	819926	952685	1653779	1091937	711320	873630	648174	682536	829457	681788	820727	1006682	901708	1270794	1994371	1869044	1481222	1473731	2351984	1728430	979459	1120143	1021718	827709	1391392	750824	928072	954030	945384	1101586	955525	1183189	1022390	1166537	1467620	1005058	804248	719868	786709	484700	735539	521583	646200	623651	990163	559595	4964.52	16094.4	29391	26125.4	10023.8	769750	766497	1108696	1118425	1239417	1194555	1083578	1259223	1301096	865038	1.00446e+06	873034	1.1864e+06	1199607	1.06594e+06	1.08073e+06	873034	1.11086e+06	795479
122	O-Decanoyl-L-carnitine	HMDB00651	Carnitine and fatty acid metabolism	316.247	1.93815	+	391682	507556	465181	664411	630903	469229	766094	633333	533213	561622	439783	705874	1152149	1020683	602510	1062346	976922	1228165	1044059	1126377	893176	1113801	1257186	684586	695630	915822	746011	1039417	1350354	931443	1230680	1386366	982606	2322768	1608506	1091120	1045860	1054030	711514	1586430	897720	1383908	1127485	1475025	964858	1460779	1107677	902946	760596	721688	1123692	1348075	1224477	1123009	1064835	1253806	1386228	464922	1255217	1071782	1107720	1363132	1107350	1347099	1741147	909168	1356810	1238532	1581619	1368181	1653930	1898240	880586	856620	924448	1569045	1337998	1349238	1108658	1708424	923895	664760	1242503	1024367	1784039	1238730	960626	665480	792110	1033390	775720	852656	994269	992976	693980	1124420	891540	1276726	931257	1391919	1680377	1315062	1094837	822314	586632	1182038	1064061	1103491	1338214	1302981	1328099	1310028	1408618	1225833	1478047	1213215	1612821	1521030	1009784	1008987	845339	849551	1378179	1014556	1174065	1441384	1419721	1715620	1692841	1840172	1716256	1504570	3080652	1913257	1043036	956759	900122	690580	1214921	678984	900021	658451	887764	686637	883916	1838144	1544806	1585301	2216719	1324906	849461	693461	837770	553054	1082908	611589	763021	579606	853083	617557	5953.48	14069.5	26922.9	8291.06	6546.15	768657	876035	971421	1065624	1091910	1322175	1266488	1526880	1449348	616706	1041738	1302006	1.12335e+06	1353024	976801	1229382	1302006	999898	851272
123	O-Decenoyl-L-carnitine	CID57357170	Carnitine and fatty acid metabolism	314.231	1.89066	+	1270849	1394021	1400738	1450395	1376568	1046895	1522562	1508510	1224719	1345811	1068972	1419981	2088297	2009995	1187908	2137453	2031864	2689409	2275426	2103800	2371596	2562028	2252034	1517606	1404727	2093245	1834225	2776301	3139660	1852022	2536424	2478457	1784119	3489803	3098133	2300797	1576832	1758523	1541166	3431158	1332634	2309770	2289834	2108328	1641804	2477115	1672091	1409237	2413570	2532544	2455637	3286086	2776520	3169151	3063713	2846629	3943413	1446966	3375707	3070355	2629008	2974789	3581269	3327571	3521135	1514122	2001689	2022630	3603241	4098741	3770534	3444233	2414706	1809635	2727250	3250964	3058975	3244015	3357110	3777153	2220003	1459009	2676681	2274725	3075385	1970471	1731631	1390024	1698959	1799908	1777510	1722938	2107635	1783630	1636124	1778810	1688122	2583952	1531094	2685805	1942010	1758820	1517212	1341469	1048654	1640983	1601696	1604464	1978149	2080682	2639624	2173162	2603330	2619541	2203743	2361491	3186730	2503069	1475868	1854283	1501405	1596970	1797660	1675850	2061569	3031794	2460372	2144856	4955838	5514024	4441833	3378438	5926910	4737232	2306563	2294405	2439620	1932531	3335822	1790415	1975155	1776425	1969294	1691673	1903539	3480432	2421741	3123378	3165360	2688555	1787293	1747691	2044934	1237299	2656819	1337562	1061250	1520170	1785278	1201861	8910.52	12931	25083.2	0	8202.78	2224560	2153030	2066078	2199742	2483711	2891893	2579453	2844565	2824717	1.39738e+06	2263730	2.1743e+06	3019251	3.24749e+06	1781220	1723471	2.1743e+06	2.37309e+06	1845416
124	O-dodecanoyl-carnitine	HMDB02250	Carnitine and fatty acid metabolism	344.278	2.29192	+	117100	108774	97470.5	157619	138009	87988.7	167304	189949	92991	139238	103185	159661	207438	188125	102612	175508	149266	184527	176340	204769	160620	184399	184305	121067	101958	151327	172181	189923	307057	157854	156701	211867	129550	445904	217245	148066	166461	145866	152727	328914	125148	172414	224350	220833	124723	213045	158170	170199	112380	133885	163977	192404	205076	188323	178474	172863	169910	117769	206175	178916	196532	240521	163917	178729	226464	178580	183453	171601	136944	146734	170081	243665	114015	86430.9	118365	195798	180904	138004	136611	165635	167410	195310	273060	202152	354782	236766	184725	126118	199187	182708	142765	157924	222319	170152	126975	189462	199791	274394	198695	301484	362364	265107	291374	166652	100786	199778	177317	139771	171995	166592	182540	193520	235951	251451	213663	146501	294864	263950	157375	150438	141114	158800	215691	121314	159720	198204	219655	205572	273043	303056	281820	218975	365957	207076	143613	155901	157658	97547.8	168831	127492	186274	110701	152856	114058	150905	241527	178884	167134	211302	136023	124955	114428	123399	97276.8	129194	75068.2	133267	91756.7	154572	81731.4	1980.06	6073.48	20763.9	4936.77	3472.39	205845	179306	137108	181900	168781	187932	217370	237294	254432	138623	174260	201888	178602	167858	187094	196107	201888	163245	131230
125	Tetradecenoyl Carnitine	HMDB13329	Carnitine and fatty acid metabolism	370.294	2.4723	+	136079	174028	126039	229488	162862	100425	321529	320559	158495	169653	105959	160824	288631	274193	164876	334827	335416	458029	275382	379470	284552	302172	368369	136575	176230	203303	242689	272620	533012	229542	316216	423893	395376	1266389	529176	302980	340464	226747	278562	634062	212518	382459	417787	303154	183030	340855	315760	314180	184509	182881	309940	428605	348969	472030	394498	371706	314145	123420	315897	337160	274961	357933	226274	362842	434410	420284	262453	249789	250840	271973	325074	330002	174160	133716	166139	324306	319766	200820	178878	279367	245438	213417	417336	365872	572472	473128	278256	189151	358668	335670	277502	293730	267908	303357	165995	207735	274917	452709	290518	614283	706896	623293	496359	256764	139018	333576	340332	230927	218843	378924	265044	267728	388463	449824	308600	245645	482431	492264	238936	276993	265391	209061	635139	163109	159378	414868	212493	314194	540004	558063	591719	312860	483308	454495	217846	252719	377459	130229	340796	142930	285302	211202	215138	197668	106300	324722	208173	169239	189384	107047	104378	72151.8	182125	114872	194440	102282	252994	240729	198685	85010.1	163173	133773	91563.4	23995.2	22252.5	290015	231857	253257	298270	319222	340668	374079	389276	421294	167265	293362	292796	326528	267213	285993	312047	292796	299081	175682
126	L-Palmitoylcarnitine	HMDB00222	Carnitine and fatty acid metabolism	400.341	1.872	+	729683	723570	1220346	32352.2	30824.4	3289607	80030.3	37642.9	113590	3759438	2939199	2988026	70506.8	197217	87662.3	40659.1	70820.2	48066.1	68373.2	34902.9	174282	46922.3	64882.2	953198	1437073	1906140	1682267	100453	15289.5	9476503	22810.8	54897.9	86366.3	42054.7	14921.8	4792220	20237.5	102397	5783170	20177	1226175	53817.4	13673.2	21612	171099	15338.8	108003	492049	6250694	6581858	512285	35595.5	2701113	21591.7	116729	249644	23614.1	2533172	21445	58053.1	16027.5	31968.5	697098	27513.6	49213.5	18575.9	94932.2	27139.2	90393.4	895908	77210.4	68457.2	245450	1951070	1338578	23854.1	20272.1	158825	3175110	85822.1	75676	4751688	51949.6	212771	34808.1	29790.4	15696.2	887643	15942.2	38694.4	210009	68737.7	12123.4	51064.5	244662	25320	3172946	32990.6	1652918	48501.8	119486	10964.8	12880.3	401023	2898911	22376.5	68741.1	524393	112735	76585.2	59190.5	84096.4	70681.4	24920.1	28317.7	107774	55546.6	63503.4	994423	65352.8	17964.4	2348448	11982.4	429752	7170916	21201.1	2878413	76938.9	1148536	13511	30177.2	2740613	1518726	459803	30481.4	57533.4	46010.7	2995646	36412.5	3707430	46322.5	2241716	437499	233853	4684940	13660.7	13023.3	654695	158334	1054037	1394590	3795117	28617.7	20144.6	6512.33	280990	22670.6	16038.3	9328661	3625475	6405646	866751	32210.7	15203.9	0	7423.24	7085166	2245560	305418	108457	19244.5	13911	20900.9	19085.9	155403	69596.7	68017.1	87391	88107.7	51507	80340.8	68017.1	335676	219662
127	O-octadecenoyl-L-carnitine	HMDB06351	Carnitine and fatty acid metabolism	426.357	1.88446	+	1387618	1712599	1570477	65255.6	647551	1080021	991015	106216	1171209	1048745	2412982	3819636	1150904	1166780	1365703	527456	645910	387044	173404	76494.4	1604446	778984	1024964	1218990	2006021	1286000	2236065	1131044	121368	1759079	85851.3	592487	1175231	101370	49409.7	2120479	243301	1111998	1614784	177277	2337082	532326	57357.6	222469	1498447	173733	957127	1737357	1847523	1847737	1455443	94708.3	942495	446690	1180337	1027853	110005	1024449	68525.3	259289	160008	239048	2581681	779556	288353	393960	1423538	201524	1202265	1365418	500361	838004	1320804	2804442	1729157	127185	43389.7	1394090	1997655	693317	698907	1895724	464526	1213644	822042	77431.4	19648	1577940	85718.9	125705	1964483	611063	30376.2	108397	1436768	99277	3238668	465598	1638080	66298.6	1295418	60181.5	30328.7	1536778	1868716	103205	875088	2479419	1483606	1174325	794739	1032388	935154	249748	73943	808289	768384	38301.3	1478686	829342	180249	1512600	44265.4	1656209	2308877	39030.2	1963398	1317318	1622023	97509.8	113476	1939996	1153218	2099847	377000	65942.3	55775.6	2436959	186810	2335901	82593.2	2655028	1857528	1238153	1298855	19474	90566.6	934237	576261	1943768	1533265	4407820	321462	74743.7	63960.9	1077466	18320	387869	2176884	2568667	610201	1106589	16863.1	37312.3	2017	7587.94	2183393	1633514	1106216	1251354	407550	102891	53671.3	69143.1	1158842	901974	818816	861025	1.02013e+06	537795	1.10336e+06	818816	1.19569e+06	755249
128	acyl-C20:4	ac125	Carnitine and fatty acid metabolism	448.341	3.10935	+	369292	342740	273525	439878	320076	233603	402722	335325	261521	239077	228002	310216	468662	392932	255860	333454	538938	519467	508037	646904	302496	400852	457588	229561	166386	164210	191793	337802	433364	267020	222058	270350	381194	586007	621692	341572	213180	284387	272348	370732	182311	221705	351236	264954	187038	246013	163140	201388	271387	142918	238858	299103	233818	274334	329489	170310	377666	150647	470132	291036	329306	334408	229785	262022	690772	279978	287026	259413	439838	393629	505493	400790	447120	139419	369942	339529	395598	254926	389528	705495	750412	417851	739852	604071	571373	743375	601606	325091	533752	513308	421071	302026	499984	460524	401246	537909	251539	294670	224135	430822	357267	344047	403484	166464	191839	283517	229591	152405	245788	219011	284231	248351	291195	276549	293592	221776	277158	298053	155005	122673	148425	107427	179764	115194	174995	171142	0	164914	400196	531394	506612	264589	428834	384180	266260	282780	397815	261305	285991	190031	281556	127243	225173	190418	226980	436799	446874	315888	371568	310880	178476	151741	362058	258698	312959	267810	210884	168928	217943	99106.9	6294.11	0	0	0	0	289047	281109	231989	308897	278168	233179	283111	355245	419231	326765	320149	173068	272860	391578	523530	249945	173068	282168	263254
129	Eicosatetraenoic acid	C00219	Lipds	303.231	8.62847	-	118940500	121391500	108333700	106570400	64012910	72328780	67822500	50050040	114597200	104601600	101654900	139357100	126438900	124030300	132281400	167243100	113495000	153771900	118242700	118851900	51432880	88694760	83346410	40147160	96928580	101781000	88431000	123196000	108946800	104431600	121955700	114633100	81264440	74743960	62156580	83307620	45846540	69990870	69915070	46683080	80569660	67939700	60232360	86355370	69713740	82935190	76692760	86487630	83688940	51485390	71781820	73240340	68083780	80748060	90659620	68384740	95253740	113108200	96387170	126000900	116461200	101600300	70616840	115914800	98746810	103849600	110711200	89809210	92028840	108688800	108014000	91784810	106839600	111364900	100189100	120168700	152240700	124453300	113927900	127238800	80070810	74361340	94982170	70863420	131947000	104457800	100562200	62548080	105978300	117975700	88291220	87614540	81014090	86074710	116638200	107785500	51412940	67166280	80374840	51218100	102025800	69403240	53222070	48685760	59551060	59621470	60495440	61278920	58448700	63992970	82843700	75934760	52359180	52627760	53963570	44060050	89145980	58031280	36513440	37726820	51337170	46086040	48211050	53364150	45838210	47160140	56483410	74907830	103004900	82804020	95063850	85243880	119053200	91469560	69652820	58235300	91853270	78055990	63716790	84266490	82049500	70387110	92758300	83030800	52724560	64951390	86327420	99513470	96847340	25843950	79845320	68438700	82855860	65682120	71727430	97411050	101424100	47370010	137618100	113189100	17105.5	1113.54	815.66	15999.1	16950.2	95366300	101956800	100222900	95386080	101106900	95192700	98466170	91851490	98784770	111465450	106689200	51848175	87174280	108351400	91636695	60887180	51848175	83648645	81350590
130	Biliverdin	C00500	Hemolysis markers	583.254	1.98737	+	0	19420.8	5556.34	0	0	7279.12	0	0	0	0	0	0	0	33752.3	0	0	92777.1	158915	364109	0	83917	108946	119754	178122	108805	211480	161194	123726	101672	199781	50063.9	38683.2	197568	1994219	1207606	1000313	210454	180863	113308	1573798	116582	1562095	194035	1446110	820878	1226970	152114	138676	308586	204534	301077	399481	386020	715256	508008	256512	703089	186779	451679	398070	397846	444026	388989	566523	374162	203920	323038	492133	390504	295733	466744	263573	385244	142199	379634	283748	236354	161735	395219	361788	0	35441.5	0	59254.8	44328.2	0	0	56204	0	0	0	0	24309.7	0	72270.1	0	192651	250909	173486	0	478008	206600	0	146381	134329	124368	95036.4	86081.8	1442762	1762331	2240249	1141036	311719	274054	191286	215822	693021	338905	175959	298063	135755	115918	174558	153291	684421	1018803	1164902	1398937	430356	821298	684690	425786	898978	571433	386260	502522	289962	203922	496394	279592	225140	151088	204699	388564	255225	464492	0	314218	375874	277851	138466	233247	137152	157874	88561.2	199682	0	124878	132551	133137	0	4064.2	0	0	0	321430	299881	327056	268690	211302	101495	0	0	0	0	114350	286058	397958	342413	0	183069	286058	407175	148170
131	Bilirubin	C00486	Hemolysis markers	583.256	3.19659	-	0	0	0	0	0	0	0	0	0	0	0	0	0	0	0	0	11786.5	37993.2	55059.1	20532.2	24589.1	36025.6	25615.8	59110.7	84522	232105	145293	57273.4	47438.6	304610	35667	54154.8	76064.3	206264	116045	863016	38132.6	56615.3	224083	229179	93807.6	234575	38229.1	248434	333249	167646	106458	77425.4	460514	256196	76337.8	36582.8	442291	128868	146520	79277.8	129763	306029	58456.3	65024.5	54638.8	66681.6	230724	224850	113088	55229.8	113960	76899.1	148644	220032	78869.8	48215.7	262024	98962.1	253551	57029.9	49579.9	76875.8	595455	155588	0	3694.77	0	0	0	0	0	6005.57	0	1273.88	5644.66	0	1180.05	1181.08	3510.73	0	195404	38018.4	119413	1572.23	166038	13448.1	13532.1	76494.9	207601	37167	63352.6	66853.9	185482	366256	248581	298060	56843	67601.3	47937.8	61623.8	113473	34017.3	175945	82985.1	49018.2	125925	36358.7	82777.7	840213	120877	1004845	273048	165579	103439	113708	271183	506798	202329	106813	64590.3	79685.1	329545	51307.5	427364	20311.6	100970	70721.8	36439	51558.2	13509.8	5391.96	24522.5	22380.5	5809.58	94282.1	101632	8740.46	10021.2	11892.4	63205.4	1438.75	3713.4	126231	57925.9	0	0	0	0	0	196420	187054	141793	45603	27018.8	10355.4	1539.64	0	0	0	50796.7	82881.4	129316	106025	0	97953.9	82881.4	105126	17945.2
132	2-Methyleneglutarate	C02930	Other	143.033	0.649413	-	11200000	13200000	15200000	12000000	10500000	13600000	13900000	11400000	14000000	12600000	11700000	12900000	13100000	13200000	13700000	13700000	10800000	11700000	9433375	13500000	12200000	13400000	12200000	13300000	11600000	12800000	13000000	11500000	10200000	13200000	13600000	9584509	14400000	11200000	11900000	8994755	14200000	13400000	13800000	11100000	8257804	11500000	13500000	11600000	12200000	11500000	12900000	15900000	13900000	13500000	12600000	12100000	14200000	14000000	14000000	14100000	11300000	10400000	13400000	12800000	13500000	11400000	11100000	11500000	18400000	16200000	18600000	18000000	14600000	15900000	17400000	14300000	16400000	17300000	17100000	17000000	17200000	19100000	17500000	16300000	12000000	12400000	11800000	10500000	12200000	11200000	11000000	10300000	8493069	10700000	9632506	11100000	10800000	13000000	12100000	13200000	14600000	14000000	12000000	10800000	13600000	13500000	11800000	11900000	13100000	12500000	10800000	13500000	9797551	9793008	11700000	9947913	12700000	14000000	14200000	15000000	13300000	13200000	13100000	14000000	11700000	12400000	10700000	14200000	12800000	11800000	12800000	12200000	13200000	12500000	10800000	11300000	10800000	13200000	14900000	12400000	13700000	11900000	14100000	15400000	11400000	16100000	12200000	12600000	23400000	19500000	17900000	15200000	19000000	23600000	20800000	19100000	17100000	24100000	16500000	19300000	17200000	22000000	22400000	18900000	28733.7	4953.74	3157.39	19104.2	15067.5	8206308	11800000	13100000	14800000	14500000	13600000	13500000	12400000	12200000	13150000	12200000	12950000	13100000	17150000	11150000	11950000	12950000	12550000	19200000
133	6-Pyruvoyltetrahydropterin	C03684	Other	238.092	0.851931	+	1076302	1140320	950000	1848263	1842167	827597	2052303	1637200	1404263	947162	1081687	1039561	1619249	1432856	1496183	1741230	1771449	2028581	1928878	2047787	1663300	1618756	1760245	1242716	1011166	980448	1122681	1801991	1713817	929023	2054222	1748819	1606469	2058190	1834221	1111454	1714101	1615091	913080	2504893	1135022	2209462	1782586	1925840	1542116	1536634	1708000	1571698	1119219	941887	1425014	1842292	904673	1768178	1716858	1641438	1949380	975524	2332730	2157556	2100437	2077645	1608893	1673088	2070224	2098386	1745694	2398314	1666240	1467680	2225293	1843956	1413068	1641429	1437656	2184860	2332712	1533368	1282926	1851512	1535236	896564	1378862	1183235	1530150	1563366	1778006	912846	1530860	1593806	1450370	1604544	1591122	1718393	1390970	1505214	1375913	1920191	990843	2084306	1623621	2160521	2133324	1288304	968925	1885277	1483704	1371995	1980286	1659983	2096402	2331538	1475670	1936370	2026920	1508842	2104722	2519727	1411044	1790146	2243456	1364764	1961074	1589273	1294646	1950339	1277416	1522800	1343760	1688128	1579992	1098266	1044512	1696419	1680487	1972262	2294783	1109856	2297338	1267500	2310212	1293616	1733011	1359654	1868011	2332179	3043387	2156530	2143336	3054035	1978131	1651529	2822537	3480430	3048242	2206542	2536012	3764220	1642634	1813320	682.672	0	0	0	0	879150	691152	1196174	1150884	1566606	1621923	2001403	1879728	2169668	1.41856e+06	1731318	1.68971e+06	1694973	1794825	1530505	1772630	1.68971e+06	1.63024e+06	2.26936e+06
134	4-Aminobenzoate	C00568	Other	136.039	1.87822	-	4265126	4935596	4811948	5258498	5107326	4166161	4909818	4620004	5344202	4260782	5425966	5308736	5013146	5264060	4271092	5017154	5770756	6289946	6369286	5926992	6110504	5915062	6204882	5820792	5479794	5361513	5439902	5635186	5736182	5121880	5525254	6093528	5637114	6862302	6243918	6493068	5222618	5869618	4922110	6471590	6166010	6672038	5728970	6528750	5751236	6244456	6224806	6583206	3247589	1781786	3175750	2858789	2909500	3824352	3366061	2718362	4202693	2175603	4709888	3567580	3829565	3472296	3794046	4095480	2999622	2683627	3264490	2977073	2801025	3071615	2953065	3436507	3244028	2671588	3451389	3570770	3233064	3172930	3869307	3578271	6049154	4533662	5955794	4528410	5635806	5184171	6013382	4868274	5962610	5488988	5778902	5628406	5175322	5101640	5507576	5370400	4571243	4958211	4687890	5018836	4708012	5112769	5484608	5104814	6095056	6128526	6052818	6054618	6207102	7098446	7934358	7119160	5189090	6157722	5461217	4805776	4962682	5388564	5971318	6268148	5842730	5296356	6814546	6020602	5195585	5561193	5984728	6046142	3084547	3334051	3065873	3215804	3461520	3168541	2958204	3238333	4259036	3409075	2849077	3788637	3031989	2505337	2802603	2481313	2236418	3075631	3109886	2626131	3347447	2043854	2299583	2298255	3132995	2037131	2971974	2932475	2367401	2057434	2489684	2329918	4790.73	4240.12	2400.56	18590	57565.5	2586806	2914473	5337218	5220189	4739890	5145452	5382082	5390942	5047964	4974371	5795774	5.70196e+06	3.41918e+06	3202997	5498282	5768713	5.70196e+06	3126544	2.42854e+06
135	Ergothioneine	C02732	Other	230.095	0.670073	+	12537000	57444960	20379350	911730	13333120	39966850	4553100	1401476	16905680	26675990	25860750	6381410	14073560	52057120	28759690	9243024	54555330	71852900	36080390	2299644	44528110	52742820	55238000	44217640	74349450	57034290	64511330	52754560	30723070	62265090	77202380	65653400	50022020	70765440	49648650	42322660	36477680	40881860	45215760	39965260	52246910	57092340	62487870	44573560	41593490	51780480	65194020	63957500	83067400	65208400	43924930	53430200	48366040	52838550	49987340	34517310	63013980	50180240	42368590	62097730	55689550	68298270	77713420	87190920	96565980	95750850	97852090	76777510	90477260	82541220	84874650	77562010	94891340	85955580	69520700	63637720	60242640	71904950	139687800	82143490	147102	21681180	111665	21841050	13151380	488476	8321596	82536880	3471928	4032726	6766232	1383109	32566950	12261370	30297190	244053	11626770	14222120	16785290	206689	16822960	9992100	1971426	47852350	48556350	56212110	58717290	62779860	36749760	56011220	29248890	9665364	7965950	9773053	9388740	9020548	13460840	8596911	61523880	49790840	39902150	47684960	47236460	54170240	35681980	49015040	20894370	16710410	23845580	31479870	33456820	26932930	35753970	37569190	81042950	56904210	41394670	70319330	68141560	63530350	43920530	64212210	27612690	31959480	21451700	24574930	221680	24791270	33501410	15568530	91423430	65450680	54127420	36546800	46474820	70802470	3309469	34126270	43452720	28112990	0	0	0	3523.91	0	43426890	46669230	58528940	39344980	38567840	25897110	6337942	1080864	1132558	15489620	54896665	28288175	54559875	83707935	7543914	23035925	28288175	39481930	33813840
136	6-Aminohexanoate	C02378	Other	132.102	0.674752	+	174254800	204023600	201324400	215594100	208493300	180678500	191807500	209883500	173514300	135296500	158527400	124913200	152432200	124191000	175453000	128692700	142435500	121538000	140640100	146117900	116283600	132376500	108813800	140839200	89647960	80443140	112673500	170006300	112751400	116192300	77007330	109185400	138268500	206689900	160378300	159931700	193701800	189427800	177169600	160083600	108616700	147054300	138034000	154797400	150310800	153787600	109476000	133374900	96154790	139944400	113553500	156585300	144218100	143170000	101992700	127196300	159063600	81533820	112456100	111552600	141925100	110589600	83844970	107708800	131495400	170733800	171066100	128103700	125186200	139249100	90103670	112247200	131448000	116663400	126774700	144976500	116115800	92811510	193852700	158362800	251074600	177323500	156307000	133499400	174234700	178656400	216476100	176844800	124219400	118671700	98133860	150628700	155834800	143329000	145432700	155977600	140995700	151215600	143921300	121158200	115531600	156941100	157017500	167434300	114849500	161759700	106828700	136678900	167855500	171272500	189779200	158069800	135228500	172344000	135757100	104080600	115799600	111671400	114254600	178226500	116398500	121779600	131301900	135484000	162321500	156791900	136936100	158444900	108914000	102990600	134653500	124061500	70567760	140612600	165941900	196007700	142450500	117949900	113413200	86155200	153112500	96816640	91544520	105382500	109551400	127401000	169246400	124452400	207492600	51877870	196816700	214081600	161134600	103792300	116736700	144391600	130766500	80580950	199243500	200823100	26819.5	78136.7	88082.1	154130	144288	123077400	106675400	159348700	154009500	163787400	190996200	137008100	156093700	186370000	174853900	116237950	135356250	113004800	129775850	155906200	154078350	135356250	115681550	137579050
137	L-4-Hydroxyglutamate semialdehyde	C05938	Other	148.06	0.660454	+	3744996	3703828	4400754	3776785	4837189	4210398	3821676	4106984	5968558	5138083	5277892	4779714	5605988	4810620	5457328	6522088	2763754	2735072	2319009	2109236	3266775	3709370	3583248	2520741	4031916	3410245	4016117	3339720	3246556	3377826	4875688	5336916	3412438	3752568	3898857	3649500	3467776	3498295	3436980	4109811	3971813	4747988	3700751	4773338	4224585	5340534	5447834	5185724	3631045	3920642	6391300	5284706	4310382	4804566	4846518	6771410	5396428	5481872	5305526	7081744	4882396	5556327	5486980	6818668	3986125	5488136	6613952	4631942	4958890	4291406	4071646	5617710	4144321	5459776	3894052	6890214	5960456	5538360	3782830	4119205	3758527	3832362	5907086	4964280	5497380	4929280	5586988	5542446	6970136	5924136	6942190	7656764	7745928	5050970	6746092	5337634	2748287	3476974	4419108	3930079	4349202	3549380	3825419	4346094	4764436	5921900	5689862	4593935	6000172	5991034	5190446	5422034	3303219	3420981	3201725	2956049	4701764	3138771	3232396	4027728	4800292	4680793	4695370	4478706	4140995	4690088	4090197	5208072	6683524	5359412	8546880	7203282	8695581	7402764	6834422	4524064	5263830	5772894	4611802	5465484	5351034	4633062	6212998	4190222	3116723	4238112	3350689	4490622	4487252	1969542	3258607	3106843	3858308	2089957	5260482	4203588	4919748	2489342	3138759	4298024	1111.02	24312.8	28243	185293	163340	3365061	3937854	3863436	4969776	4127119	3768224	3673923	4744684	4247667	4795167	3358773	4115596	5350977	4795416	5564717	4.50652e+06	4115596	5619189	3.6045e+06
138	Methylenediurea	C06381	Other	133.074	0.661173	+	1677606	1621118	1847681	1330824	1244180	1187121	1440432	1297976	1148870	832842	835193	863118	1202799	922756	841657	965707	1491987	1584146	1192839	1426119	1142693	1262361	1468052	1015162	864447	988116	870713	987895	693426	1016348	667866	686694	1441291	2589576	1820776	1864741	1598842	2023196	1383069	2447442	1209462	2084747	1406276	1310492	1668333	1700324	1199698	1346244	1218814	1412095	1421250	1099042	1521123	1834909	1722219	1620689	1169810	1038603	1329476	1586729	1012612	1397529	1018309	1661441	2086826	2291485	2226413	2370410	1143773	1123217	1399320	1859022	964026	2163279	960975	1893190	1177745	1783089	1172605	1583725	1184851	1548664	1628451	1045040	1754541	2085019	1492030	1500990	1231427	993072	988116	1263923	1591538	1514140	1084090	1325435	1568870	1626567	1473064	1740457	1160174	1558137	1680019	2017898	1192128	1491153	1294925	1624973	2483853	2106171	1922964	2923405	1934232	1995835	1801738	1755312	1265540	1625687	1281123	1599476	1540782	1637866	1418975	1759980	1259086	1632715	1248221	1417597	1067390	1048723	1624887	1221314	1380577	1486569	1792907	1790969	1143623	1510856	1191617	1374410	1317320	1282699	1005811	948339	988326	1149226	1877542	1205846	1628558	763509	1251713	1268513	1641482	579250	843451	1167096	2115929	1169227	1834187	1569590	0	0	0	0	0	1444456	1621897	1859392	1675471	1573716	1755780	1548314	1683492	1671749	1194960	1015755	1.61258e+06	1404812	1683407	1.40873e+06	1625770	1.61258e+06	1.30001e+06	1.22878e+06
139	beta-Butoxyethyl nicotinate	C13138	Other	222.113	1.72155	-	183822	246999	152892	199331	195272	157808	202492	189763	144328	155263	149398	154692	171804	194905	115729	120301	248478	262456	319678	272291	199597	246607	359093	174348	209495	221554	315321	252111	309027	273116	156600	184381	296606	396032	212166	220338	228006	168850	258508	271160	226526	190613	226111	192848	221766	208873	167678	136565	150490	160876	206195	258062	252277	249155	344109	242353	184582	203909	212746	250452	343975	303904	183484	155709	209017	308722	250365	266648	236239	237152	190118	221893	217307	120935	224943	217430	247882	194283	199085	193235	245728	214924	224024	294056	231483	299060	168408	221075	192881	140593	195326	144281	160911	221728	146898	133172	326499	423218	328212	302297	300909	295484	167254	232896	208740	212676	265964	167952	178642	195352	200878	208472	373108	492563	350950	322721	287940	419274	121635	208691	181203	177510	368142	175474	163087	195723	198448	221857	361042	315853	335432	301062	283772	343873	187270	235150	202907	168554	170145	178121	228422	231646	195862	245583	177055	483637	291917	275916	189430	196396	154156	195670	310803	99215.9	204276	151641	219328	166461	136717	304109	4792.16	2109.98	4416.54	394.628	0	223508	222242	261701	284497	277744	258389	234156	268668	312059	164806	250295	215274	227550	219661	205125	222786	215274	233398	196033
140	3-Oxalomalate	C01990	Other	207.014	0.647657	+	3364672	3138324	3115533	3004531	3395770	3104489	2836319	2363421	3200247	2961014	2833844	2905439	3082107	2936448	3243887	3449299	3760812	2929178	3270746	3127144	2988500	3290216	3259685	2681401	3734503	4268456	3402046	3671135	3487429	3403878	3575365	3638029	2834309	2496264	3125803	2573238	3556914	2958254	2819057	2531362	3289115	2608415	2984403	3151962	2866412	2889189	2814643	3247769	1750616	2538280	1890450	1921651	2578226	1814813	1910233	2158203	2259521	2121203	2013062	2143164	2302846	1998686	2703406	2427452	806198	1361289	1287606	1145274	1588489	1582555	980148	1764547	1152007	1138115	1298706	1265038	1655307	1527901	1683584	1542103	3438894	3029920	3096148	2781596	3678766	3186301	3147530	2460863	3422745	3487882	2845158	3296764	3098731	3193209	3090024	2869018	2213034	2774347	2620058	2882414	3064950	2579739	3088581	2759059	2940862	4074917	3169242	3354384	3016045	3378622	2560738	2509515	2425341	2395238	2958304	2499798	2632037	2436328	2762030	2729036	3839908	3635535	3608192	3135988	2020985	2734425	2559637	2276815	2266888	1895576	2232129	2006812	2789456	2538210	2334768	1982927	2606010	2518063	2645535	2432198	1775572	1958946	1821299	2407128	733685	599434	1195858	744529	1394697	360238	1144427	737561	1332073	656036	1261734	1066650	878266	385742	884563	1012157	966.059	32367.7	36240.3	3059.93	7024.13	2777247	2511439	2530314	2363427	2248107	2433968	2487915	2233967	2369355	3093298	3402962	2.68054e+06	2.13218e+06	1.33e+06	3.12313e+06	2911638	2.68054e+06	2300828	881415
141	cis-p-Coumarate	C06738	Other	163.039	0.667103	-	107120	122850	94463.9	100899	91058	106622	90138.6	85468.7	93823.8	70226.8	107315	77652.9	81147.4	72655.1	90269.4	75804.1	66713.7	54780.5	71300.7	74120.9	46259.1	72454.3	64639.1	76386.9	57546.4	58256.1	56003.7	63712.9	56446.4	54266	46622.3	34849.9	105478	96541.8	100935	128957	88330.2	124852	100457	107773	66662.6	81618.1	58567.8	84769.7	95488.3	84136.6	47727.5	74211.1	96997.3	78877.9	86087.5	85702.9	72978.5	101251	100992	65553.7	100677	100107	79186.8	106171	122280	91837.5	67923.8	74557.1	67677.1	63032.6	49720	75867.4	53375.5	44405.9	27637.5	55494.9	53933.6	39434.6	53293.9	69743.2	39984.2	43929.1	80899.8	52899.2	123463	85004.4	76871.4	68142.4	107177	80207.4	84574.3	82153.8	63228.3	82661.2	60689.4	73416.4	107317	62818.2	103719	70495.7	60811.9	73814.2	84216	54978.4	88767.4	51366.1	83584.1	81664.7	67322.2	81743.9	47072.8	98419.5	100866	71700.8	84950.5	122898	82625.5	86716.5	82326.9	78189.7	130465	90152	82033.3	86061.3	59485.7	66880	52604.2	77177.5	96040.7	87285.3	103876	78148.4	66677.4	54862.2	71567.1	73114.3	79177.1	64853.6	150337	159965	74427.3	84925.4	73742.9	79894.3	87460.7	75093.2	87068.5	53927.9	58699.5	27288.5	94498.7	48577.9	105950	20975.7	59154.9	120079	57140.1	49375.5	50439.8	44119	57170.3	22413.6	36460.4	70765	3952.16	2836.11	3221.04	2859.22	2864.84	47670.7	50534.8	75203.9	90341.4	90330.2	91754.1	80976.7	81162.9	75262.3	90663.7	57901.3	82476.2	88962.5	53334.7	81180.6	81704.3	82476.2	74760.2	53789.9
142	N-Acetyl-leucyl-leucine	C11333	Other	285.182	1.733	-	14235.3	13788	19789.9	14558.9	41949	10024.7	14863.4	18262	14278.1	28024.3	10730.6	13012.3	21393.6	16085.7	15188.2	14965.2	16499.9	20418.3	17897.3	15770.5	17422.6	12803.6	15877.8	10653.1	18690.6	12769	23274.2	13719.2	21751.9	9416.2	15878	16599.5	724964	17386.4	18304.2	13387.7	18847.2	14874.1	7847.99	26979.6	35189.9	14195.7	19689.2	21022.7	109030	37926.2	23777.1	22391.2	20496.4	8949.17	17923.9	141635	10539.8	17622.1	19180.4	18768.4	18211.5	5847.37	19764.7	29205.4	22073.6	18888.5	18240.6	15367	2093.69	7091.18	4725.01	10072.1	10957.9	2703.74	3757.69	3821.65	15010.4	0	6768.9	2766.66	2249.83	0	5561.57	3864.79	18973.2	10826	14005.4	13311.2	9132.02	17469.5	34595.7	17748.1	16229.4	24017.6	15012.7	11634.4	27999.3	20371.5	17678	15838.2	12956.6	18744.3	13575.5	21226.4	42515.4	19621.4	21678.8	22789.1	21357.7	45461.2	16089.7	14020.7	15951.7	15839.3	22312.4	21605.4	21253.8	22752.6	19033.5	14332.5	33750.9	17334.3	16585.1	23869.7	15696.7	15591.5	26516	20964	13623.1	20800	11493.3	14233.7	12464.7	16836	14005.9	14870.4	15458.7	18170.3	13387.9	16559.9	15563.1	11608.7	16706.9	8756.97	19191.9	15057.4	11040.6	17562.1	900.93	8719.37	2530.18	9332.71	2085.29	4430.27	5568.65	9133.22	5515.58	2052.03	3438.5	1039.9	2630.95	2915.79	0	2215.97	0	0	367.876	1800.2	1767.53	14651.4	21634.5	44906.1	61309	55861.2	56772.5	56815.4	54412.2	61238.5	14914.3	16189	18183.9	18504.5	3843.22	16849.5	20423.9	18183.9	15258	2773.37
143	N6-Methyl-L-lysine	C02728	Other	161.128	0.608045	+	393210	404100	527116	575658	500994	544599	515094	742038	240223	210210	222842	268433	236081	182343	211175	218763	430307	419075	515309	444147	476505	579515	528179	555444	50415.4	214265	138972	196857	145573	217440	165384	100522	263716	445331	687285	428984	560236	551978	499024	837848	224443	214553	193513	300000	320290	316182	178410	79934.5	466944	492182	858364	865074	654249	712280	786687	920053	341137	263320	350381	338478	497137	423420	344551	363082	723841	1305412	1242972	1749275	906918	766940	931901	1721445	315978	564413	290005	641184	694598	588043	334603	441968	873234	830464	794371	818496	941695	788553	540812	586929	255605	274033	210443	285376	280665	130063	277810	273679	474714	597435	670128	653201	767280	764103	467518	587806	193599	215281	127678	151367	248623	229664	305151	282533	636152	671668	778818	746196	989654	774497	448965	671804	246354	200924	181737	212480	162022	259490	228014	272798	1026175	1037555	1165331	1141400	1321995	1355239	765042	839018	314837	264338	353626	240788	317205	240830	225719	233059	846858	862187	1129844	985210	1183987	545702	743196	780430	283361	105321	280703	269711	402680	192198	371555	417344	10607.5	3714.61	0	2974.18	3424.15	658376	496991	531142	615266	725613	697263	820052	681649	528817	330822	318258	360881	479563	709220	413094	386335	360881	559334	481523
144	D-glucono-1,5-lactone	C00198	Other	177.039	0.633489	-	3131033	3592377	3409399	3851616	3011863	3225867	4060559	2845461	3397263	3165751	2814003	2764823	3472475	3559973	3363915	3135915	3024632	3194332	3156670	3706087	3205972	3235331	3098593	2951773	2960739	3132293	3594255	3106812	3411918	3106111	3452882	3456897	3414431	3795909	3521885	3114822	3476549	3487368	3559066	3365566	3071042	3951055	3558857	3625614	3268553	3020137	4009749	3957739	3756155	1998273	3263542	3156033	3157024	4417966	3748855	3216499	3568853	2269760	3581162	2873511	3635297	3283030	3054567	2984021	534402	610475	695629	619441	492586	631365	549844	627819	534329	542316	533207	730932	488671	691200	573545	620939	3007426	3020999	2630333	2843116	3322701	3173805	3008031	2789024	2719198	2711163	2849655	2799657	2592919	2923202	2809309	3947825	4032932	3996849	3400176	4526806	4147735	4350898	3986519	3949923	4065137	4173368	3801649	3486934	3674231	3622296	3918465	3773014	3984843	4138556	4398320	3991086	3785655	4291408	3689717	3757101	4109948	3955462	4138149	3764726	3234506	3674122	3548325	3898239	3341332	3835259	3128077	3322665	2455129	3720366	3343541	3770492	3474265	2651209	3070777	3172525	4209198	3266282	3103204	3795732	754580	647913	995824	737180	561728	801398	571368	673664	550005	871928	624799	815732	643166	841306	807656	616760	1512.9	1555.43	1960.8	3381.92	2348.55	915243	1083941	2871383	3064197	2893016	3179353	3102015	3379711	3143520	3294891	3175501	3.92685e+06	3.24002e+06	592010	2.84639e+06	3968221	3.92685e+06	3.332e+06	705422
145	Poly-gamma-D-glutamate	C05723	Other	130.05	0.857802	+	2741320	3132028	2647254	3118212	2815430	2356948	2875014	2717124	2253644	2252047	2366588	2368709	2687903	2191592	2463215	3082020	2487775	2407985	2410227	2383791	2432931	2340975	2322245	2147380	1722199	1862503	1937924	2161334	2359249	1646836	2379826	2433362	1851263	2856519	2644478	1976431	2188815	2111539	2083814	3032767	1864282	2091139	2426381	1929511	1255281	1893576	2006092	1935571	3098881	2544409	4592192	4163836	2704250	4580262	4797296	4682350	3478691	2099828	3543781	4345870	3439938	3800979	3970451	3470590	6347700	7964434	9108733	9154668	6123152	5760330	6644524	8943762	4037262	4602080	3726403	6171828	6277046	4789714	3773294	5479612	3810761	2290872	3369375	2861080	4255208	2910389	4120571	2843261	2989439	2829944	2872692	3202091	2795862	2944260	2253576	2569655	2081640	2688566	2296445	3014300	2617610	2689203	3294225	2264510	1766174	2602413	2205019	2279703	2266179	3378387	2792068	2701807	2195593	2339011	2130426	1818865	2654215	2791375	2011568	2222996	2287335	1855836	2308906	1993241	1655647	2528989	1896447	1937928	4328656	5030608	4495040	3755261	5248268	4406196	3808851	4096102	3464565	2262813	2509403	2283406	2865527	1569508	2448396	2195754	3447415	5916566	5832024	4177909	4698408	2210248	3753535	2835005	3750134	1826587	3546446	2423114	3824843	1821254	2194286	2238082	6496.98	242746	208002	106974	130804	1822106	1814795	2783020	2625727	3520778	3682582	3726872	3705029	4162911	2.66758e+06	2350112	2.16301e+06	3672380	6147490	2.89154e+06	2.61001e+06	2.16301e+06	3609913	3.49693e+06
146	Riboflavin	C00255	Other	375.131	1.7213	-	10126.9	7484.04	12052.5	9196.05	15023.9	12676.8	14158.9	13992.7	8253.38	10495.6	10426.1	8393.25	6897.37	8805.08	13624	10540.3	6894.36	8121.18	10144.4	14486.9	11201.1	9835.43	9337.97	12756.1	12103.6	5625.19	10240.6	8780.09	8391.85	11817.2	8797.02	9250.88	55476.9	32950	23891.4	28943.8	36790.2	36990.5	18973.5	29081.5	23205.3	13646	50810	26072.6	27845.8	13239.9	22827.3	41307	39079.2	21697.5	47821.1	52175.5	29507.6	53842.6	49904.3	40957.8	51921.5	17241.4	38562.8	47502.4	57667.8	51768.6	71273.8	25397.4	9467.54	19500.8	27259.2	20794.2	15765.3	17441	13176	16640.3	10044.4	11865.8	10286.6	11263	13620.4	11718	10800	16597.1	13702.1	18506.6	17618.3	18118	17079.5	20762.4	14270.7	13233.9	12658.7	8908.74	9731.56	12017.2	8962.17	11125.4	10012.7	17412.5	18303	9548.06	14995.5	15664.1	19217.9	15313.6	11612.2	15805.2	14588.1	10092.4	10202.5	10194.6	16749.2	11394.8	14193.6	11150.9	9566.47	13979.4	12791.5	11986.9	28528.6	13739.7	9578.86	10262.9	7240.41	9365.85	7962.31	15044.6	11870.1	11112.1	10124.9	11088.8	19890.8	18364.4	20263.6	19307.7	35186	27448.5	16974.1	16556.9	18389.9	9052.64	18001.5	14296.7	18813.5	17735.1	14291.2	16663.4	11241.8	15582.3	16052.9	17038.6	28912.1	8337.87	8691.79	17381.5	10653.7	5589.77	9963.9	6194.8	13328.1	10303.8	18525.9	14660.9	0	0	0	433.029	335.764	17930.4	11760.1	13348.8	22225.9	19386.5	14763.3	16443.1	13378.3	14543.1	10460.8	9586.7	11100.4	47661.8	13398.2	13468	14390.8	11100.4	18182.9	12285
147	Pyridoxamine	C00534	Other	167.084	1.75532	-	721.986	1468.94	1123.2	2041.37	1350.68	1504.84	1309.22	1159.61	1249.12	935.154	1217.25	604.604	971.613	680.652	2249.12	2475.56	12275.9	12654.5	22988.2	15128.2	13000.2	24469.4	20269.6	17849.6	11033.9	5171.12	5396.1	12065.4	9245.8	13967.5	9316.91	9997.73	26322	51946	53881.3	40640.4	32797.2	37401	38936.8	58847.1	21075.4	23300.3	18017.3	29392.1	20721.9	29685.4	21328.3	20074.7	10769.1	3876.46	4439.2	5681.27	6495.55	9006.58	11532.4	5638.94	11172.3	5198.04	7852.73	4653.06	6114.93	6408.59	9335.44	8656.07	4809.49	2646.19	338.336	3816.81	4349.36	4218.42	5040.28	1472.95	6600.12	2521.66	5988.21	4586.12	1373.71	2307.83	10585.1	8626.69	1446.51	0	1697.51	1357.82	1925.91	3132.36	1561.21	2022.06	1415.77	1206.66	1107.56	1892.8	3441.4	1234.67	1665.69	1795.68	36838.8	22266.9	27073.9	19954	15930.8	28485.2	27375.1	28826.9	27948.2	30701.6	28639.3	23589.4	18446.2	20960.5	35076.7	37180.1	81038.2	55760.2	62636.3	55090.5	36448.9	63690.7	40583.8	71021.8	43942.9	50591.4	40217.5	40737.9	57086.8	46005.8	60237	62648	9722.73	4886.4	6932.47	6349.68	3014.12	7807.69	6645.11	10522.4	6834.28	12662.9	12834.4	7289.45	5230.66	5298.74	5813.32	5281.18	3179.4	4966.88	4741.29	1652.55	5335.87	3457.32	8448.96	8097.24	10484.4	5049.64	10602.7	9316.42	1775.37	1102.14	3456.56	4410.56	0	575.175	813.717	1824.64	2421.73	2034.47	19649.4	18659.9	21030.1	22679	18456.5	13403.6	15668	16204.2	1233.19	12465.2	55425.3	6452.07	4283.89	1613.45	27661.6	55425.3	6739.7	4854.09
148	9-Oxononanoic acid	C16322	Other	171.101	1.71147	-	399817	486052	449566	530281	507336	346824	413901	568395	438817	495809	376571	421392	488285	348121	435071	481522	430077	453621	490241	417336	430509	362105	440460	387386	375178	330400	328072	311738	389688	335892	353024	360036	340674	393226	457515	288354	372802	393254	322632	474193	342572	350203	422696	373671	354604	393038	381696	366483	388062	391928	446125	524019	406387	450484	422332	529292	404889	321554	434271	468102	380864	408334	321409	358086	447135	515356	402351	624776	486629	372462	406001	674103	376450	320193	393076	502704	409007	435704	411110	451707	510198	358917	474974	441684	403967	499815	439730	412719	518252	462778	537050	484650	480275	543547	427714	392476	533055	461070	419262	535519	482110	424942	404914	416076	385478	489076	364926	363262	376001	441579	412790	477012	531305	486152	561487	463087	557424	618894	377272	401653	483664	519493	609362	563286	435882	529696	364815	439061	383854	483193	422947	409804	374341	338103	341006	369957	378070	329700	340602	301716	397411	388237	300001	319490	416175	528646	457473	423206	452781	749130	439439	434000	464885	484396	465867	463792	559699	644367	254384	480416	72453.8	167663	215034	185695	171545	508951	491987	541741	600700	661096	679669	746906	736883	772010	444191	381282	502822	407360	423407	468876	422102	502822	372149	464339
149	Oxalosuccinate	C05379	Other	189.005	1.70273	-	102171	182662	194618	387326	171767	242230	238416	199018	32491.4	79147.7	81010.1	29874.5	0	34407.3	33267.5	0	114247	175380	242871	478599	192610	211802	253609	188692	30704.2	61701.8	73330.4	22060.3	30119.4	31315.9	23823.9	41751.5	312111	428281	210030	320544	256218	355984	396862	212430	84403.2	20204.6	47353.2	0	19702.9	17329.1	97306.1	69848.4	139491	661343	436847	950589	410024	425362	559339	583231	56284.4	270078	158369	21085.1	45897.8	67130	169299	331300	178920	995770	688196	936683	323974	638184	485012	332915	154030	126305	171854	22856.1	50305.4	124690	368253	719102	0	113866	319344	135342	159355	195702	23701	21310.1	0	27073	0	21086.8	93606.5	72034.7	0	101123	14623.6	41137.7	167938	177395	76598.5	192685	20909.5	19536.3	0	30985.7	20278.3	124887	29410.8	94773.6	51417	53134.4	53274.3	133737	300163	223551	123092	324443	22353.2	0	0	34417.1	0	43700.6	27281.9	72993.6	61334	92069	161619	370160	504980	261396	263028	309737	0	19440.2	71823.2	127926	30772.7	89868	186727	182799	67161	108403	66991.2	175112	476120	170029	265830	69815	24698.6	0	235327	134924	68753.2	173201	88057	249508	68874.4	63681.4	0	0	0	53752.9	9663.77	226331	254914	227490	287826	243476	299605	293196	296227	290878	91590.5	93788.7	57304.1	300689	328444	49553.8	46277.3	57304.1	144773	111491
150	(15Z)-Tetracosenoic acid	C08323	Bioactive Fatty Acids/Lipids	365.341	12.4572	-	1769532	1964206	1622468	2150567	2187340	2054468	2532662	2493280	1641178	1582164	1492565	1393346	2359697	3054363	1526261	1616843	1639305	2575453	1451811	1329371	1795507	2035080	1657826	1826134	1435680	1437676	1653880	1712053	1751332	1747738	1671816	1792848	1990845	3320604	1941874	2235425	1862555	1831473	1870975	2956765	1707159	1637158	1477635	1775142	1911083	2037298	1426614	1811640	1427319	1606761	2635216	2019992	1893645	2777222	2231412	3613423	2098114	1514490	2042276	2446394	2488122	2355030	1813141	2011189	2516174	2811738	2669747	2214385	1935910	2108239	2415941	2766054	1826953	2125109	1987856	2343809	2661925	2222102	1671019	1642052	1845312	1717195	2048299	2193647	1993115	2537622	2277394	2571005	1895775	1568507	2012248	2335513	1808271	1835475	1434890	2038477	2050799	2495535	1864584	2001472	1862283	2251197	1892170	2656015	1358097	1314190	1661985	1718231	1641550	1615470	1597430	1892799	1795663	2165974	1259060	1719408	1811344	2225207	1304237	1559208	1145563	1459775	1514750	2162369	1689619	2012654	1870646	2949865	2300753	1900428	2086633	2269964	2456659	2325144	1591094	2192048	1391925	1176819	1485327	1777363	2354753	1646933	1700739	2131616	1273622	1692974	1633377	1785448	1328450	914958	1261108	2022350	1366035	1362635	2323003	1762176	2490559	1664594	1334479	1970292	169464	16662.7	14704.4	11657.4	20904.8	1943166	1918785	2128827	2080925	1932752	2221149	1951890	1869262	1910504	1866869	1.69193e+06	1.75754e+06	2070195	2.21824e+06	2.00268e+06	1.86343e+06	1.75754e+06	1.99353e+06	1.64899e+06
151	(5Z-8Z-11Z-14Z-17Z)-Icosapentaenoic acid	C06428	Bioactive Fatty Acids/Lipids	301.216	6.09621	-	607530	621288	683578	677178	554908	583900	532566	561519	695747	770446	673769	928925	925551	977185	955970	1216549	623954	799607	648264	518070	361269	505581	490579	304321	570598	743029	554024	672982	741089	633079	610918	810535	455104	260070	228877	264040	333813	393850	386875	256714	408220	227937	398065	281139	197099	283409	431684	452312	445868	369014	561514	424771	538577	462511	530243	667976	479312	527226	623565	606319	461079	611678	402659	642099	235998	224074	135983	185023	186276	220773	226684	286085	431798	172531	300582	310225	212810	156246	257437	268175	808887	857118	1338557	889154	743032	895476	804941	488535	857225	914670	696273	870248	1027490	734086	765160	912795	269943	429943	565842	363399	353851	411322	350632	320776	410637	453691	370115	452976	259463	326644	363568	346308	268378	342456	247563	206671	200907	217318	194819	191734	281339	292878	315303	333260	190818	184605	211892	267297	584414	401782	599551	581249	573780	632935	425558	318511	496204	432881	215382	465554	471535	349148	673425	243679	122961	211678	207019	291589	214958	21733.4	231052	149131	263128	85252.3	304024	400912	320825	55369.7	97011.2	234629	471.473	339.26	226.481	1341.15	1251.37	536826	568653	514225	528094	531987	495441	493181	616494	527384	680378	617436	232440	528734	225379	857172	363484	232440	468544	213318
152	(7Z-10Z-13Z-16Z-19Z)-Docosa-7-10-13-16-19-pentaenoic acid	C16513	Bioactive Fatty Acids/Lipids	329.247	8.84348	-	8721191	8175626	10553230	8220702	10436950	10549780	9348204	9332076	10924770	12729320	10439920	19264820	14299720	15251720	7691464	10596170	8548216	13087380	11076480	8207302	8767944	9311636	10870270	4112002	8163532	7085746	7681812	8695325	7732910	6543632	6100306	7492466	8267018	17716550	9329387	13133680	9314883	10219990	9228500	12920290	11123700	11092520	10776460	15088270	7396490	12551140	6924990	7453358	10551570	7378166	11676390	10627460	12124660	9595167	11721170	13889110	12733200	14513140	14520450	19544250	14232870	15911980	5726204	10146790	9769525	8621879	9191221	8281614	7092152	7218860	7994540	7812628	9531860	8368482	7097010	10213630	11618000	10769920	5515466	5899888	15128860	12779940	18827280	20038060	11469520	18266870	18783020	12700240	14097330	15743590	13105140	11541210	12576340	9482851	15057250	14270000	10750130	10949720	13663170	13586580	14970010	12822250	17640240	12656270	7722792	7804736	8187464	6888852	9356076	12660910	12333630	12640620	8610796	7689796	5473849	7354156	8252916	9768501	8878691	9704466	5521550	6122906	7977108	4875822	5789806	7244038	7472200	10288160	14332400	11941670	13638160	12317600	12012560	14653870	10045480	8232908	13162850	9678208	8678292	9070875	10449660	7484812	11848120	10451770	5165376	6754770	6502560	7607866	4404334	3505599	6685976	6111546	5513666	4592666	5363964	7476224	7839826	4472640	9142609	6221460	0	301.354	0	640.226	381.254	11410760	11718990	10277180	11220620	11197400	11354160	11119460	10088630	10428750	10494850	8185417	7580998	11922915	8325048	14183665	12487125	7580998	11149945	6166503
153	(8Z-11Z-14Z)-Icosatrienoic acid	C03242	Bioactive Fatty Acids/Lipids	305.247	9.20444	-	14823960	14094600	18140140	12956840	13366640	12254110	12868360	12514890	17155980	17671100	16261660	21856350	19938390	16623690	15390190	18543920	14544940	17614930	16871220	14900180	13404030	14784040	14957330	9717088	12445550	12534060	11651640	14445860	11741670	11012870	13043710	13637740	16883050	16341870	11529700	17082170	14798820	16955580	16164990	16402380	15164900	17635340	14277260	19471690	14504700	17167760	11923380	12444360	11746140	7158130	14630380	13356650	13254760	12512240	16285060	15194750	16710300	18451260	18830550	20080070	16921720	15537080	11142130	16929810	13672040	11789450	14073200	11568540	11886950	11992020	12514250	12964720	14016540	13392660	11648980	13112430	15107100	13450000	11672570	12296490	19553100	19322010	23965430	18390560	19336270	24776290	21113110	14339710	16604730	18016030	12892040	17170890	15574330	11073330	19141100	18824010	15447290	16122640	20442770	15800390	24027940	21115910	17117990	14391620	10703170	10742890	11328360	11039610	14115510	15108370	19971080	20751570	14109640	13951480	10415090	12536330	20909010	16328680	12215800	12740200	9375740	9664832	8912385	9776269	9979463	10338870	12415170	19785080	19419420	15676600	20230230	17267880	21035420	16990620	13132430	10087680	16039110	12551080	9441963	14415690	11457070	9089676	15827580	12486880	7737700	9096903	11239710	13403400	11412270	3646758	10663340	9257168	7775260	6398334	7246586	13450220	12851830	4830216	12460190	10328690	24279.8	3636.9	3550.25	6434.06	0	14489540	14681370	17674430	16797460	16565280	16337040	16186880	15953680	15326740	15825925	13520885	12315485	15365915	12739485	18607285	15623840	12315485	15046145	9792929
154	11(12)-DiHET	infllpd-24	Bioactive Fatty Acids/Lipids	337.235	9.53335	-	6101454	5447370	6560298	5530906	7001978	5767896	6746624	6647690	6105894	5417722	5531516	6964548	6402746	6650796	5676622	6649568	6362164	6534326	6587684	5955490	7123566	6195148	5782688	5334247	5809242	5077030	5840068	6112814	6804298	4905866	5653422	6570042	6298212	6707790	6445932	6051312	6795896	6358870	5838108	6544422	6607860	6308706	6347062	6912456	6190322	6504972	5500549	5914562	5881450	4432688	7036424	6381050	5668032	6239306	6426294	7078802	6740106	5231040	6532380	6580666	6746786	6743888	5808556	6209028	6663932	6552356	6092686	7259328	6100068	6717846	6691172	6694698	6222554	5725276	5702778	6287536	6390786	6160766	5458264	6192130	7267938	6032986	8013082	7971654	7716342	7411176	6794184	6650472	6413898	6452228	6862638	6770270	6975084	6206142	6728538	7053462	6078516	6988386	6799736	6729824	7588094	7304374	6485104	6463848	5099787	6050738	5824600	5737824	6006536	6304258	6063002	6011814	6004350	6693156	5681082	6721270	6404824	6482270	5807758	6012702	5423988	5076368	5856490	5231896	4999037	5618782	5626092	5951882	7136316	6932180	7071656	6576512	7317426	7002956	6289774	5602742	5894354	5629480	5898862	5593698	6438102	5269832	6260780	5904874	5084780	5845046	6138048	6774096	6412982	4976122	5741500	6089856	6530270	5688954	6639184	6334598	6613068	6290976	4831760	6019474	0	1083579	1173840	1465239	1591658	5976150	5476028	6252800	6661612	6505742	6499552	6925248	6381788	6197498	6254320	6034152	5832124	6403672	6255045	6828411	6191387	5832124	6275277	6113952
155	11-HETE	infllpd-23	Bioactive Fatty Acids/Lipids	319.227	6.09508	-	57218160	57401490	57421200	61497200	57105460	57480420	49532770	58817980	68692220	65702640	66255320	82808980	91321690	93246140	93731050	121538900	62565910	75743300	57383520	48729300	31880500	48318480	45397380	30707230	54082480	69945110	52656040	63147120	67392450	56447520	60552390	73248500	40241360	25147530	22347650	26373680	31918010	39088240	37764830	23007310	37170430	22490480	36557640	27275140	18747610	28423750	43643140	45323220	41021350	34288760	55494320	37569700	49190830	43713780	49897150	63624190	49995660	55075240	59260680	62389150	43686130	55328920	37964060	61323980	20590240	21747500	14440380	16595170	16087690	20495180	20431840	27710700	38724750	16235480	29299370	29045390	20155100	14661730	25889410	28649170	73619480	79608100	120407000	85613510	70244020	86185920	74442790	43135660	82033190	88905920	68777780	89441610	94049640	69385810	73783030	90626780	25555510	38915970	50820810	33760160	34641080	40096930	31631910	32429490	41087500	42744280	39769750	42755250	28172690	29954270	35251580	36772610	25239480	34039560	23154210	22057400	19810640	21472110	17780580	19083070	28014910	28010780	30169400	33699220	18390130	17502730	19788780	25384230	54405480	40132980	55831870	57012390	56020940	58352440	42678130	29047130	46378740	45130940	20411300	45675830	43815180	38494710	62778030	24295920	11888740	19689430	19663740	27643410	22171250	1227709	21197810	14937970	26575000	7662316	27909740	37481680	29942750	6275592	8785205	23580750	5840.65	187.031	177.762	3249.69	3951.3	46929900	51507560	50446960	50612760	50801900	49036120	48570680	52953140	51224310	63599920	56915520	22605805	49946405	20542710	80820645	36012095	22605805	45403385	20443620
156	12(13)-EpOME	infllpd-20	Bioactive Fatty Acids/Lipids	295.227	5.78899	-	4048065	3694203	5795456	3489667	6590344	6405352	6032128	7103316	4692270	5934414	5089714	5707398	6921038	7546936	3548443	5527438	3873152	4893916	3880973	2960538	6015958	3503655	3464963	2149445	4259994	4030326	4820572	3545745	4655060	3402182	2360285	3936023	4569962	5101796	4470344	3546008	6372980	3646837	6041460	5744224	3352303	3873407	5592548	3752516	2568123	3089295	3250450	3372492	3919053	4602988	7518968	6156088	8311378	6690250	6422660	8137204	5387318	6047908	7487598	6542148	4589119	6632400	3536970	4418144	1477798	1428122	932349	1302788	1290377	1465813	1220418	1361524	2567725	1455953	2261130	1662851	1310647	1296398	1832755	1671521	7728264	7674108	9592883	13219720	6123398	8955325	7333288	6614078	8298090	6755920	7663624	6714342	7616338	4938024	5409602	5852942	4014343	5839240	5264430	5499786	4524442	5745466	4803090	4494648	2758985	2981763	4096123	3202939	2858730	4187316	3262927	3114576	3598600	5921202	2439698	5421154	2636121	4422912	2938865	4063340	3884983	3499245	5254718	3629283	2580391	3055027	2381418	3526244	5028708	4719157	3474726	5339958	4380772	4940284	2463873	2675362	3448087	2742545	4230652	3374408	4059710	2898181	4137648	4698914	43671.4	1317382	1033266	1631641	1255866	0	1485082	1687762	1829103	1371741	2272753	3324377	2196279	1898941	1658925	3006576	101746	3944.13	3169.84	11208.1	10501.3	4372186	4334572	4513936	4755078	4495054	4596556	4446124	4707184	4796236	5751427	3.87706e+06	3562422	6289374	1.44204e+06	7474813	4.14172e+06	3562422	4098679	1645283
157	12-HEPE	infllpd-28	Bioactive Fatty Acids/Lipids	317.211	5.38427	-	2327650	2118695	2759415	2408567	3708655	2700738	2404738	3686891	2836518	2896543	2645761	4549738	3078548	3952675	2205819	2683216	2599235	3105954	2515484	2044840	2448592	2374809	2169293	1500043	2046877	1807953	1837748	2170772	1534885	1323478	1402299	1505986	2149044	3385763	2262926	2926361	2858779	2729053	2210615	2731681	2129990	2013723	3000407	2819732	1265854	2797623	1423010	1290453	1728483	1399975	2857203	2114832	3153925	2302165	2244245	2990858	2842965	2559899	3581444	3662916	2418491	3110709	1100522	1705194	991974	807059	599080	838706	837976	838973	828917	1025076	1502639	785955	1135413	1198438	934484	867346	544387	732730	4321898	3794715	5208648	5226488	2068405	4774128	6851884	3631893	4360874	3887915	3120453	3452856	4074662	2660418	3632757	4365244	2808704	3385703	3267397	3386370	1853840	3407240	5515018	4268656	2171989	2379447	2080059	2001318	2563164	2679380	3565697	4357138	1608761	1560853	987211	1678781	911984	1342914	2374579	2282619	1047703	1038603	1548973	994130	1237934	1282112	1505142	2211330	2548976	2423943	3026739	2585771	1813121	2852693	3059435	2128658	2598268	2209224	1394217	1938487	2217152	1614011	2687178	1639928	533995	874945	738278	1016582	459328	58740	1108621	820025	835004	332923	792084	1258716	1215694	389673	588620	830832	2463.36	488.481	690.812	403.582	671.819	2358458	2442085	2450756	2615015	2547342	2374505	2567270	2527579	2449329	2.73008e+06	2.04586e+06	1424028	2489195	838839	3.98129e+06	3.03805e+06	1424028	2.32055e+06	806054
158	13(S)-HODE	infllpd-04	Bioactive Fatty Acids/Lipids	295.227	5.30238	-	82329.9	80314.3	153387	90480.7	102676	100323	187534	146542	82938.1	115387	127767	112985	241192	146372	70335.2	112573	80583	100846	88259.4	80816.3	112177	64891.3	76275.9	35059.7	46512.2	72753.5	76820.9	56511.8	103758	70528	41438.5	53838.6	93131.3	141188	167262	151893	102504	53670.1	128948	138670	52775.7	75030.2	94682.2	73632.8	82423.1	59501.1	52530.6	51330.6	69863.7	69443.1	170076	160905	222676	163100	181637	162549	76170.5	65868.8	135112	106948	100365	109547	62312.8	70383.1	53282.3	53493.6	41769.3	39744	78497.3	49055.5	37956.3	39553.2	50720.2	31695.9	72166.1	48275.4	57863.4	38881.1	42352.9	36043.8	152990	169321	191710	249796	282727	196230	140915	213334	169147	128181	179280	136627	160907	117052	138513	92441.4	75487.2	147966	125312	162903	283159	133299	98180.9	194339	41899.3	55685.4	94286.8	55354.7	66253.8	102505	99636.5	69146.7	60844	97674.1	39755.2	76555.5	76402.9	85758.5	45664.9	82357.4	61587	60976.9	83850.5	67741.9	57679.6	81469	57227.4	81906.7	169172	173365	104623	182216	241307	181582	37488.1	44493	63757.1	43959.5	112934	61318.3	108410	83974.6	103449	107659	26325.7	36550.4	23320.9	44407	31203.4	27191.8	32407.1	40063	37617.1	40987.1	46412.4	57084	95610.9	78358.2	68571	56961.2	154785	674.007	570.26	7730.76	7061.73	93323.8	98382	104068	102366	99202	106648	109336	101335	104253	112779	74514.7	72072.4	108247	45314.1	165027	98908.7	72072.4	106141	40525
159	13-OxoODE	infllpd-05	Bioactive Fatty Acids/Lipids	293.211	5.18153	-	366958	338461	436018	248625	547985	527848	494214	506235	332625	490488	390892	442523	571278	589845	171929	327404	337568	370176	314753	255445	502458	295511	273305	125396	308876	328433	394724	260370	370749	270578	142108	246940	365541	397494	318581	237128	540404	283636	493271	370085	231938	285083	498445	278864	177326	221496	202432	213480	270128	397538	499489	490215	615675	546496	493800	550674	345496	450631	556448	518501	361910	428948	185896	220424	100523	97927.8	63742.2	89273.8	90949.2	97812.5	85330.6	92898.1	145833	91362.4	125870	113979	112148	99369.1	105115	87003.6	553257	507468	527803	863472	546931	621390	467067	408763	530246	409169	464855	323161	440297	315379	376618	384207	316779	421290	376257	390014	390012	421548	336254	345073	126537	156240	212319	138794	108129	237187	170903	129381	211949	432843	123907	386699	208624	294417	149154	300803	195950	176647	292112	149884	101538	143982	128227	178191	349225	355530	188712	355917	371046	366504	89306.5	156866	187492	143166	331532	157749	289054	148560	231352	398974	57703.3	106184	86350.5	123119	101604	21331.4	132852	166221	126423	117005	187841	220847	161871	137935	155545	263226	7024.18	469.038	448.049	2306.56	1774.64	280920	282519	318910	324481	318349	338066	317458	335962	289513	439271	302193	187070	470423	97870.2	465961	276983	187070	260203	129637
160	14-HDoHE	infllpd-25	Bioactive Fatty Acids/Lipids	343.227	5.42844	-	13350.4	14069.6	18214.2	19925.2	20834.2	16420.7	19812.1	25698.2	27434.5	27618	32178.3	34295.2	32855.2	34270.9	25314.4	37575.6	15421.2	23407.5	17229.8	15559.1	14566.2	15438.6	12577.8	9835.66	19781.5	20759	19915	16519.4	22583.9	16113.4	17910.3	18549.8	17484.5	17411	12892	14638.3	16998.8	16230.2	18225.9	15385.6	22106.7	17013.1	24658.2	16604.2	14867.6	14722.8	18132.5	19187.7	14053.1	22619	28904.6	36795.9	20093.1	19057.7	17361.9	31283.2	22050.8	21141	27499.8	26561.6	23680.4	21990.9	16804.8	18038.4	9987.56	9303.9	6346.05	7449.09	7675.2	8846.14	7437.97	7359.26	11640.3	7200.46	11827.5	11680.5	12655.1	8380.98	7477.04	9803.75	42724.5	33034.4	58463.6	41738.5	51742.9	46278.4	72345.4	47993.8	44033.7	56536.7	47039.3	52740.4	55631.9	42693.2	56015.7	56426.8	19465.6	24050.6	30363.2	29609.2	31455.5	25950.6	40718.8	39350.8	24566	26357.5	30794.9	27739.4	23526.7	24890	25694.5	26384.8	18996	17024.1	15393.1	17263.8	21649.8	18993	27126.2	22400.3	22502.3	22536.3	25595.1	25270.5	16959.9	20708.5	19359	23296.2	22185.9	20148.8	20077.7	20092.4	29072.1	22557.3	20009.8	13414.9	18394.2	19358.4	14929.2	21118.3	24532.4	16275.6	26522.3	16687	3170.14	5246.44	5018.19	6826.33	4643.47	3150.4	7380.01	6031.82	8116.55	5262.71	8316.82	13412.4	12902.6	5114.59	7033.3	8682.47	570.544	0	0	0	0	21822.5	22498.8	25400.3	24745	21370.8	24165.3	22005.3	26288.1	24945.4	25506.3	16874.6	21179.1	22020.9	8613.56	49868.3	26371.2	21179.1	20085	6429.07
161	15(S)-HETE	infllpd-06	Bioactive Fatty Acids/Lipids	319.227	5.31044	-	2871.11	2660.84	4230.12	4894.7	4298.93	3506.58	5542.64	5356.9	2912.34	2434.82	2856.21	3752.78	5432.22	3468.9	3614.14	2407.9	2493.5	3580.32	2650.33	3904.58	3089.39	2627.93	3316.18	1833.15	1744.93	2757.7	0	2640.09	2699.09	3215.9	3066.85	2359.59	4660	4915.24	4791.63	4832.65	4967.33	1735.61	3572.3	5638.95	2623.91	3406.54	4720.18	4128.04	2643.1	3546.23	1784.94	2753.86	2911.64	2903.74	5099.97	6655.09	4038.29	5675.34	5708.65	4855.19	3099.24	2129.17	4336.74	2686.68	4070.59	4530.61	2591.87	3746.62	3461.48	2769.96	3177.46	5059.42	1968.39	3706.63	2511.59	2757.15	2376.98	2877.95	2506.02	2489.28	2300.5	2453.17	1703.2	1776.73	5464.05	4982.32	7182.13	7194.18	1054.35	6577.33	6457.08	4712.1	5271.24	4742.47	2771.74	3966.59	3863.57	3537.16	3812.59	3891.13	3480.57	4813.95	2976.35	5973.49	10772.2	5129.66	4828.61	6099.01	0	2838.14	3440.34	1981.45	4329.62	2719.01	3393.36	3323.9	3509.95	4913.71	3304.36	3053.13	5281.89	3796.96	2897.41	2735.15	3577.59	4034.2	3197.5	3557.67	3627.89	3665.39	2989.87	4544.4	4806.04	5940.37	3592.5	4649.15	7659.84	4559.04	2161.32	3261.22	3522.82	1613.08	2320.9	2177.67	4254.15	3118.21	3741.28	2967.33	1595.3	2243.84	3101.04	2259.75	4821.18	2038.34	2814.45	3566.68	2066.68	1231.75	1701.62	1654.8	3173.8	1672.13	1893.51	1798.8	4033.44	0	0	1190.28	1428.07	3366.49	3654.01	3706.01	3196.84	3856.31	5484.13	3423.68	4436.97	4542.64	3560.36	2674.71	3567.63	4054.44	2508.81	4727.29	3460.46	3567.63	3557.66	2052.51
162	2-Monoolein	pc5319879	Bioactive Fatty Acids/Lipids	355.285	10.7026	-	116935	106084	144683	62117.9	81005.6	195249	91807.5	81927.7	75930.4	203449	117959	131158	121543	130972	73747.7	70234.3	82876.1	81191.9	62362.4	77599.9	122334	100492	80431.5	80316.6	93363.8	94575.7	111967	58734.7	46465.8	137757	39048.3	57237.7	75765.1	80237.6	60066.5	137501	96314.9	82287.7	195331	74437.1	94773.9	72955.6	59758.2	61100.3	60380.2	44378	36113.2	65938	108478	116010	155341	71256	220040	116863	101701	115784	66020.6	149607	99566.4	95438.3	67931.2	76597.9	56880.9	75004.3	47702	54404.7	54118.3	19001	46751.9	92002.8	61595.3	63311.3	78506.2	77080	86846.6	41840	49814.4	44582.4	87866.2	43608.9	69455.6	164350	82117.4	123858	102494	89228.1	123309	139363	72497.1	62733.7	96673.8	102780	61351.9	59714	109227	79497.9	122404	88895.4	114745	69730.7	78654.4	84448.5	76224.4	131132	74875	18123.3	59529.9	72587.1	41010.5	71949.6	67051.4	58336.5	76592.6	82902.4	92393.4	100877	66189.5	70452.4	69804.8	67769.8	48474	63999.9	48548.5	62393.7	70928.2	52650.8	107106	103093	131040	80629.8	55348.3	116072	177312	82756.9	38464.5	100367	52117.8	67493.7	41540.6	145458	49496.5	50041.7	81430.9	58458	32025.3	13157.5	23681	73613.2	34634.3	32732.2	41254.1	115383	31513.5	27812	58409.8	85895	38758.2	35418	107065	83335.9	4840.68	2628.36	3416.17	0	0	183099	171136	117977	93063.9	104116	79226.2	69055.1	74655.9	64802.8	111509	80811.7	70128.6	100634	54261.5	92950.9	73731.1	70128.6	74061.7	37088.1
163	5(S)-HETE	infllpd-07	Bioactive Fatty Acids/Lipids	319.227	5.82226	-	152779	160288	325901	181408	360002	288540	283408	441836	308161	367368	311025	411743	368926	476966	293930	344294	242278	324342	244307	217505	372843	270461	289933	140524	278836	232114	262048	253630	281916	236082	242118	327934	227373	231003	160869	206525	439757	254031	377006	267680	206397	273417	327278	306297	137602	243881	214224	193138	189701	152824	394943	226858	378659	253520	276756	366028	446868	359168	497343	389433	258344	316316	138879	245280	74874.9	72518.6	57473.6	62956.8	68007.5	73721.2	68338.7	92593.2	163223	71657.5	119249	92422.7	73840.3	69738.9	85376.9	98226.7	530973	464916	725565	762877	366445	560444	576363	355108	643080	665618	767326	794249	763891	555457	572820	596267	235893	285869	345740	391790	248044	361131	421144	300951	363633	475041	482022	547559	410767	361626	358029	396592	612776	539291	487509	496483	437764	570173	528012	417577	880858	885512	867135	997006	467229	538051	386066	621107	231385	251770	255748	268308	226600	242574	187038	139372	273232	259494	147374	255642	244367	200370	305752	184667	58714.9	76549.5	67656.2	95207.1	83616.4	21204	74930.2	54481.1	132783	74634.9	129549	166588	139726	52281	59328.1	88393.7	9240.74	222.125	215.986	1474.99	898.903	294262	316353	308223	324584	319111	332183	347948	318134	309815	318463	257839	538671	296536	73780.8	586315	362630	538671	243470	75739.9
164	8-HETE	infllpd-21	Bioactive Fatty Acids/Lipids	319.227	5.56296	-	10566.9	8153.96	11933.6	13627.6	10819.3	9166.43	10921.9	14575.7	9400.67	10894.3	11193.2	14230	15749.4	15936.9	13461.3	18913.1	12848.2	16543	13980.3	12827.6	12747.8	11492	9835.89	12157.3	11369	12358.4	12211.9	13224.9	18253.4	14011.4	13316.4	16126.5	10991.8	9770.04	9084.38	9643.5	14545.6	11036.8	12556	11868.6	15702.6	8898.84	16316.3	12099.4	10553.6	10938.9	14524.3	11809.8	9152.13	11553	13801.9	23792	13088.7	12977.8	10384.3	19341.4	12002.2	10172.5	17315.3	12844.9	11571.5	11592	8180.69	13577.4	7724.58	8103.3	6813.67	9848.43	8352.17	7233.03	6980.61	12287	6719.31	5117.16	7338.71	7280.68	11342.6	5399.58	6848.54	9063.38	23294.7	13835.4	34368.6	21525.5	33415.6	26771	31345.7	19197.2	33864.7	38073.5	36043.7	40207.6	42716.7	30337.1	37545.4	36476.9	15603	15440.8	18605.8	17477	17924.6	20023.7	19161.2	15178.9	25653.7	32517.5	33451.9	35250.3	27245.1	26666.6	23954.7	28033.4	33729.4	28369.1	29926.4	25653.9	28146	31507.2	25710	18586.3	49913.4	51445.1	56070.1	60769.4	33676.8	41594.3	25187.1	40816.2	12620.7	10387.9	11664.1	11455.7	11364.4	12386	10917.1	9527.92	13594.6	15206.9	13342.4	15556.3	15028.8	13534.2	16446	13563.4	7155.63	5684.7	5371.69	8351.07	8056.5	14266.4	7770.02	7788.6	12343.9	11095.2	11977.3	13557.2	13375.6	10277.8	9147.59	10345.5	6870.62	394.935	285.596	991.533	490.041	16370.1	17058.1	20278.6	18569.4	18194.2	19604.1	20741.2	20292.7	19587.4	11563.4	12837.9	32592	12423.5	7309.69	33640.2	21989.2	32592	12981.6	9712.72
165	9-oxoODE	infllpd-18	Bioactive Fatty Acids/Lipids	293.211	5.41044	-	35062.2	39261	60468.4	31979	80479	65366.8	60644.2	84529.1	43326.7	48002.4	55231	53849.6	64359.7	69201.1	37195.8	62761.3	38144.4	48102.8	41528.4	34310.2	51171.2	41785	47555.9	30366.1	37447.2	40914.7	44101.3	30949.9	46878	32488.7	27178.6	43437.2	34475.6	48742	39734.3	30778.3	62322.9	40919.3	52191.1	59599.1	41383.7	38727.8	53281.1	35943.3	31584.8	43849.6	35786	30050.7	37223.5	50284.6	78229	54911	89181.2	67482	63081.3	98970.2	61799.1	50444	72384.4	62657.3	51345.2	67979.9	49712.7	54533.1	27677	29716.7	19120.5	26836.4	27616.2	29675.1	30239.7	31674.4	32529.1	22214.5	31166.3	34309.9	30223	23329.3	28057.8	24387.5	90897	74082.3	99971.6	131428	73031	100211	65417.9	74331.3	81584.7	64338.3	86739	73180.8	66751.4	52074.6	53599.4	57368.5	44795.9	55948.5	60405.9	70740.3	64253.2	67232	40283.6	61874.2	39581.7	44083.4	46940.6	42116.1	36062.9	42794.8	41869.6	38339.1	27457.7	39522.9	0	40428.8	33021.4	34714.7	18754.5	30973.4	26824.4	26593.3	48167.1	26846	25577.1	28718.1	25368.5	29856.8	72203.5	64420.5	67309	69607.2	63654.1	80695.5	39289.3	49305.5	53076.8	46440.1	47854.3	52976	51630.2	41540.4	53424.2	50134.8	16171.3	29447.1	25654.4	32894.1	21320.2	6174.51	24867.7	26307	24837.7	19785.4	29764	42707.8	38009.2	21956.2	20515.8	34502.4	7489.26	701.42	363.376	2129.35	2435.24	48496.1	45377.2	51934.2	50836.1	48359.6	52208	55870.8	52772.3	45620.7	57849.7	41221.5	28087.9	62228.2	28866.4	73631.5	44439.6	28087.9	53026.4	25261.1
166	Adrenic acid	infllpd-17	Bioactive Fatty Acids/Lipids	331.263	9.5395	-	4920060	5083352	6168116	5141536	5759412	5700382	5504074	5203678	5118894	6635604	6436600	8767085	7100938	7456716	4365292	6172266	5693712	7556590	5853150	5919996	5051996	5860374	5402015	3284980	4131201	4182063	4342492	5237548	4991674	4858298	4561782	4406782	5338243	8467294	5710236	7558892	4515768	5518612	5615608	6096026	4784300	6235386	5945914	8119312	5552890	6952162	3310407	3988126	6478542	5485380	8910170	7995292	7135730	6220940	7261806	8739687	7266672	9685120	9468978	9841564	9582195	9385792	4588112	8038622	7666814	8291158	7659526	7145378	6686828	7125702	7511830	8393295	6578374	7727106	5884160	7736902	10618010	8791251	5887060	6310644	8894693	8371698	11266850	8921420	12545360	10616180	7508778	4214727	6740930	7770200	5723930	6296690	6728284	4588960	8265448	9817880	6653794	7122116	8952456	7459818	13186920	8892255	4664724	3692804	4334828	4427102	4850194	3927754	5509150	6552848	7146908	7344380	7730886	6868856	4656492	6216504	10797550	7466352	3747326	3334594	3427879	3927672	4284394	3724517	4765202	5348942	5470684	7462796	11766990	10323520	11272830	9722832	15732210	10811630	5142056	5825498	8184256	6335538	5290110	7599326	9021940	5704322	10961660	8401531	6741110	7215420	8259206	8936821	7763282	3323501	4736940	5173860	4386730	3905558	4926726	6183782	7228378	3594799	8267750	6554198	782206	44688.7	34898.4	20462.6	15913.5	7382158	7928948	7755174	7501782	7079246	7087404	8031092	6725518	7279300	5729897	5021835	5057072	8016957	7585678	8017824	6603321	5057072	8.71174e+06	6368990
167	a-Linolenic acid	infllpd-09	Bioactive Fatty Acids/Lipids	277.216	8.14579	-	0	0	13141700	7384922	13196200	12288070	11858530	12460570	0	0	11327490	12322600	16325080	13441030	7638484	11588810	0	9954898	10593720	0	10871170	8452541	8670883	4542112	0	0	8587121	6717028	10571060	0	6366200	8945911	0	12678290	10073850	0	10538800	0	0	10611710	0	9454290	10527910	10364770	7076588	9790428	6621196	6382256	6289262	0	10770210	9183319	13959010	9672196	10264900	11180990	10132890	0	13662240	13169800	10844910	11100110	6712306	9603999	7199164	7569016	7222218	6785592	8278806	7347036	8720857	6335390	6646550	6375810	6342508	9312591	12390410	8294284	6603434	6056798	17321180	14605470	18055100	21102620	15268600	20178070	13550050	13551760	15795860	12687120	14277820	13256480	11094540	9832359	11285320	10407190	0	10748550	12124140	13010120	15877680	14354640	0	9517724	7313704	7115354	8155928	6548572	6914418	9235670	10514070	8041378	0	8405279	4384814	8477631	7997526	9099580	0	0	5394904	4371560	9629495	4117105	3983144	6043732	6147460	7014534	12455800	11503700	12201650	12340510	11540960	12233360	4489658	7189470	10423220	7631266	6482880	8264526	7895658	5917872	8427935	6864278	3226962	5173460	6031060	7345028	5401977	1964135	4847140	7045380	6111042	4994320	6984192	8930661	7489612	4549907	0	8074960	37159	5557.47	6074.55	23839.8	21023.4	8853525	9235987	9503581	10851560	10168740	10196970	10610910	11105040	10542540	11723670	7.58478e+06	5719318	10198895	7210691	13914790	8695799	5719318	8.34623e+06	5.71652e+06
168	Arachidonic acid	infllpd-10	Bioactive Fatty Acids/Lipids	303.231	8.62847	-	118940500	121391500	108333700	106570400	64012910	72328780	67822500	50050040	114597200	104601600	101654900	139357100	126438900	124030300	132281400	167243100	113495000	153771900	118242700	118851900	51432880	88694760	83346410	40147160	96928580	101781000	88431000	123196000	108946800	104431600	121955700	114633100	81264440	74743960	62156580	83307620	45846540	69990870	69915070	46683080	80569660	67939700	60232360	86355370	69713740	82935190	76692760	86487630	83688940	51485390	71781820	73240340	68083780	80748060	90659620	68384740	95253740	113108200	96387170	126000900	116461200	101600300	70616840	115914800	98746810	103849600	110711200	89809210	92028840	108688800	108014000	91784810	106839600	111364900	100189100	120168700	152240700	124453300	113927900	127238800	80070810	74361340	94982170	70863420	131947000	104457800	100562200	62548080	105978300	117975700	88291220	87614540	81014090	86074710	116638200	107785500	51412940	67166280	80374840	51218100	102025800	69403240	53222070	48685760	59551060	59621470	60495440	61278920	58448700	63992970	82843700	75934760	52359180	52627760	53963570	44060050	89145980	58031280	36513440	37726820	51337170	46086040	48211050	53364150	45838210	47160140	56483410	74907830	103004900	82804020	95063850	85243880	119053200	91469560	69652820	58235300	91853270	78055990	63716790	84266490	82049500	70387110	92758300	83030800	52724560	64951390	86327420	99513470	96847340	25843950	79845320	68438700	82855860	65682120	71727430	97411050	101424100	47370010	137618100	113189100	17105.5	1113.54	815.66	15999.1	16950.2	95366300	101956800	100222900	95386080	101106900	95192700	98466170	91851490	98784770	111465450	106689200	51848175	87174280	108351400	91636695	60887180	51848175	83648645	81350590
169	Decanoic acid (caprate)	C01571	Bioactive Fatty Acids/Lipids	171.137	5.56894	-	400933	425868	359773	451300	498358	365285	532849	423794	512298	343505	429150	318837	572752	508098	595324	675477	536904	514793	598599	653321	481907	513352	465477	421759	507840	392578	530804	572796	769882	500919	547245	508216	590304	536762	707390	421650	506109	488993	404030	538104	467976	495504	584299	534591	489247	502668	613295	403676	383212	316121	462405	495159	318923	503291	412754	438018	451740	358927	406799	420636	449176	441232	441991	521919	684286	507829	481888	439600	447530	396667	521701	405201	503305	412908	598223	509146	533910	518882	429233	517303	514009	415459	614886	445870	568991	553375	526607	433134	826967	621707	469627	569113	508302	507755	538742	526848	375719	491528	446559	564114	487330	470753	561155	419002	395856	504304	440089	454747	497832	585840	509496	475291	453983	575244	611605	470666	634604	652577	550242	507170	474651	434849	581764	487452	379721	525851	536249	567920	429015	442054	504102	368106	455432	486912	546732	595770	563371	465920	489514	429938	2095263	523722	440911	449620	385156	497104	411603	438849	504827	397938	330804	433556	503985	440877	432312	418132	511696	418673	329493	534587	0	0	127480	197640	0	398554	408914	502663	564624	556206	576893	604168	589606	557546	440225	514073	531050	439625	505567	526727	481311	531050	476416	432934
170	Docosahexaenoic acid	infllpd-12	Bioactive Fatty Acids/Lipids	327.231	8.2629	-	50933160	52151620	53330050	53451950	43391830	39205250	36548400	37316430	63270440	62562370	59543560	83100240	67135610	73760990	62251860	87231450	52656450	73862980	65010640	63220680	43374360	46260440	46927360	27696580	48519100	47650610	45784520	49284590	50092120	43296220	51012840	51799490	49878160	69828450	57642340	72979020	38098530	52410050	48171580	56667840	52537760	51846230	47844360	65556940	43409670	58321980	46837320	53395230	52572910	33079340	54612930	56039820	51516400	43610090	49234140	52067230	61327260	72346620	73442100	84485720	69074270	77426870	42057230	70327660	53182120	45353990	45629420	44750230	40586980	44898000	45914820	44092250	59514400	44898270	47401690	55862770	63006190	49598680	47684290	55174990	83622710	77121830	103183500	76376500	93308290	91470920	119963800	75836750	71889790	89474050	61654390	68744100	69985730	59524030	81978950	81772660	55091340	63167560	73498660	56727990	85879210	67349890	97101060	73983520	47241390	46946420	51606590	44533130	58645550	70091590	73656060	72158660	47673890	44297260	33165650	38831620	53867160	50053150	60436120	62002770	31240440	31650850	33410220	32116130	34557440	38354880	45642670	56974060	65001250	63013580	73618660	61134820	86229330	69509860	62917140	52876190	61711660	52061630	38056340	54519680	53420220	48065690	73748350	52500160	23044210	34928990	37334320	45199390	35663230	14165420	40943200	36058000	31445320	20552550	30176940	47788870	51399220	21713620	57568720	36407720	1722.67	0	260.021	4467.66	3767.57	58746280	67725590	66381000	56496830	63027040	57261270	60786160	62238520	58099880	56497755	48901845	41564440	55326375	46658255	79447245	65258725	41564440	61423240	35860615
171	Dodecanoic acid	C02679	Bioactive Fatty Acids/Lipids	199.169	6.69045	-	743200	805262	898464	809382	1130309	795281	1006401	898191	888816	1059982	643946	1350592	1664657	1262514	643760	1394073	1132780	1431432	1183850	1434370	1377952	1072470	895745	528316	862349	1125537	1131944	1105260	1535388	968086	914690	1284981	1247590	1356775	1109308	1314566	1261289	767179	1142890	1139832	882171	1109696	1174755	1291204	778394	811743	746908	947087	723033	636922	987481	1030886	1161763	1163557	1055372	1118330	688902	535650	1020094	1304514	991062	1151686	681450	901633	609080	603119	640885	606305	595767	602782	549590	594671	532399	465961	508720	695555	689198	605610	522316	533969	1188471	1310252	1880492	2142207	3695382	1942160	1399512	970564	1065165	1211387	949334	784200	1168544	842653	976031	840292	1762797	2135647	1731473	1906926	3383335	2311804	1603596	1236600	538717	1259619	1109849	582798	585825	1147251	894026	666984	1758648	2481000	790407	1967244	2070748	1923046	914683	1245956	623076	676991	1096390	521597	447343	659434	835289	1173088	1819302	1363184	1035179	1468699	2319025	1324374	519687	596947	669693	504601	706504	515286	863246	575353	838701	825314	456529	546407	473366	571251	522263	416745	467997	499502	495051	469819	538377	474970	670466	471246	939487	614397	234590	0	0	186676	184853	902497	929424	1106858	1183547	1126915	1224797	1191344	1190689	1225949	898328	1.12874e+06	1.00554e+06	1.00558e+06	599274	1.17851e+06	1.24811e+06	1.00554e+06	832008	497276
172	Eicosapentaenoic acid	infllpd-13	Bioactive Fatty Acids/Lipids	301.216	7.84047	-	3.98199e+06	3.5666e+06	4.29693e+06	4069005	3.6509e+06	2927147	3.05669e+06	2.7991e+06	4.26045e+06	4019384	3799723	5.84265e+06	3497800	3.77732e+06	2.69419e+06	2.93547e+06	3.16049e+06	3.86243e+06	4126652	3.77192e+06	2.93726e+06	3.43056e+06	3.0551e+06	1.77813e+06	2.54689e+06	2193789	1970516	3204626	1.75856e+06	2.04129e+06	2.05102e+06	1952542	3152198	5.77864e+06	4299369	7.1279e+06	2.87986e+06	4.75798e+06	3.24243e+06	3.8626e+06	3.60548e+06	4.80689e+06	3.29535e+06	7051926	3.51768e+06	6.11195e+06	2.01889e+06	1968753	2.86805e+06	1613896	3.07784e+06	2.81324e+06	3474436	2.4851e+06	3.07411e+06	2380183	3245070	3.7903e+06	4.20959e+06	5164482	4.15975e+06	4197002	1419970	2.52731e+06	3.87153e+06	3.0477e+06	4.56087e+06	3.68646e+06	3.8611e+06	3.09921e+06	3.95454e+06	2.77653e+06	3.34156e+06	3.92909e+06	3021833	3.84772e+06	5204178	4.63292e+06	1.93627e+06	2.68118e+06	3.83472e+06	3.30167e+06	3.9415e+06	3.18969e+06	2.95275e+06	4518054	7.37975e+06	4.30983e+06	3.32257e+06	3.43118e+06	2640735	2.5822e+06	2.63911e+06	2.1782e+06	4252888	4.18222e+06	4045308	3.65747e+06	4.17437e+06	3.25519e+06	3.96348e+06	4.40366e+06	6.64393e+06	4600140	2.33295e+06	2.24547e+06	2.23719e+06	2.09891e+06	4.22256e+06	4.16721e+06	5940156	6.99079e+06	2.76458e+06	1.66642e+06	1.63535e+06	2.16392e+06	2331980	2.54867e+06	4.50282e+06	3.30464e+06	1.19666e+06	1.32777e+06	1.30798e+06	1.06569e+06	2.42827e+06	2.0351e+06	3340728	5.07831e+06	3449560	3.20567e+06	3.98304e+06	3.39327e+06	2.82909e+06	3.2187e+06	3999092	2.78152e+06	3683410	2.70345e+06	1.89507e+06	2.43956e+06	2.78525e+06	1.95421e+06	3467848	2.90102e+06	2.01748e+06	2180552	2.87592e+06	2.97369e+06	1659783	1.28445e+06	3471478	3.00567e+06	1.92858e+06	1.76528e+06	1.40432e+06	2.96516e+06	3173060	1.44126e+06	5.04865e+06	2.63272e+06	272255	1196.56	1203.37	2708.43	2063.09	4.06944e+06	3.86545e+06	3.93416e+06	3.80408e+06	4061608	3.83738e+06	3.71197e+06	3.76064e+06	3734632	3.71411e+06	2.74207e+06	2.24795e+06	3075972	3767092	3376878	4.10626e+06	2.24795e+06	3.05334e+06	2.40664e+06
173	g-Linoleic acid	C06426	Bioactive Fatty Acids/Lipids	277.216	8.03088	-	70849460	55731850	79065390	49455760	68966480	66187410	66029490	59887600	64551120	79159320	67335860	76709100	92358180	79314520	30950310	55937770	64219090	66016780	55663210	51541920	61937480	50102960	43595250	19966170	48423470	53868180	56793790	44559400	58981920	43759500	28320050	43744650	66372360	69597980	58407560	59794690	70964310	60748860	75945660	60030930	50530030	58402960	60035670	70884960	39873680	49975520	27535300	36034580	38387150	38650570	54350120	68124060	63392960	55479980	67949430	52610370	46680660	65676720	70594340	73570420	56949540	59957660	18635100	35042320	25416920	23019110	26228970	25209450	24766630	24177410	23900510	16864320	31301850	28054410	26942140	26322150	32487750	29023410	20023350	23030760	95249350	73392090	78185890	98009660	101614500	92301530	73315620	71241030	73079660	54798440	65219300	50035460	60573280	45448470	61794590	57436920	58273120	62959760	62129340	65282360	94388610	74765780	58073500	50773150	23650710	22667270	34494650	17624450	21466250	48239630	41886160	27400330	42483570	58886160	24656810	59229460	49199200	59880440	29410430	54680410	27814280	24398610	41982930	19480470	20449390	26625110	31530500	47373940	50742820	49158360	35574050	48729010	57461840	48627170	14645160	27167540	40432630	20911830	30665550	25077130	45864140	18881680	37471800	36823030	13808640	12533800	15903040	22180430	36200410	8034758	32407260	52769360	26869780	25392870	39488090	48715250	27782070	18396580	39331440	50749610	62346.8	9873.21	9194.22	33545.9	26675.8	50535850	48080450	51477690	54413860	52362890	52635620	55984420	51558970	52674660	66761635	50822440	36756715	56214760	25313185	72160345	49506390	36756715	37147415	27325925
174	Heptanoic acid	C17714	Bioactive Fatty Acids/Lipids	129.09	1.78767	-	210673	216382	222082	219280	242841	216720	235912	269054	251615	178750	212280	200907	231980	225455	223952	237954	243395	266276	245861	247196	239478	206262	260355	189426	212456	185450	239653	203511	204696	172639	223597	236518	235589	237490	245836	201381	270740	222107	219318	244892	215962	226976	231064	257370	201046	224824	230233	257132	215549	164636	261212	255059	195301	268656	244565	217367	243310	185747	241110	247662	279727	251993	234886	214648	240813	249622	233801	225949	208997	209495	226520	218862	208013	228048	212046	245833	232810	213753	222154	239037	223165	216824	226242	214489	257729	246795	255016	226898	268963	239332	264931	235377	257509	232912	201911	234007	243712	321284	226685	260988	263881	275879	266567	238528	205648	251525	239198	233794	231573	235226	219688	296923	290561	258453	268924	286119	250416	305174	252868	287785	266877	305241	319981	290897	204007	287052	245026	250290	218436	261291	206431	221902	244948	240479	223361	242643	232538	210669	233884	194562	233329	212147	231771	230538	213779	198194	246663	209205	245894	294736	184205	203615	219803	263040	248743	215826	242997	291284	225756	231430	0	3204.08	40648.6	112739	122907	128174	190132	354602	333453	372147	369682	358105	383904	391308	223017	230058	277522	242210	226234	234692	241455	277522	231154	228593
175	Hexadecanoic acid	C00249	Bioactive Fatty Acids/Lipids	255.231	9.53416	-	407751800	382425000	443356300	398698600	485484300	454263300	487855600	467405400	453407100	445332700	431597400	557746900	528848000	522782100	397782000	523768400	436865500	482119000	443820100	419726800	529950600	444927000	403521100	331666400	424317400	404392500	416200900	429108900	482786900	374170700	398869000	456165600	439419400	508855400	444187000	467979600	481387000	444237100	441578400	453557700	448569600	440199700	492991200	543674500	420580000	458634600	348928800	414012000	434018800	354996800	531795600	479569200	476191200	454565600	500864900	539298900	459416700	422364000	519478900	546473200	498840300	511549800	394156800	457902300	468639100	432560000	443311500	472630000	440108900	451015100	424966000	469589900	441964900	392551800	419545200	434643200	497980600	446743500	366314800	417334900	611359300	564129000	691492000	686300500	666931600	652951900	598625300	505965200	563786000	538702400	545454000	539959000	576153000	468438900	475666900	558494200	436115100	503146100	565225800	542169200	619801000	593989200	494044200	448421100	349818500	387378900	409199400	350691700	402686300	455119400	424763300	428550700	469996400	495323700	370842500	512369400	464892200	459075600	392588900	442942500	355896800	350853900	400705300	350455100	359529000	388564600	393456200	455282000	567597000	547320600	542512800	534720800	612289500	551514300	397649500	412953300	437563000	379701300	351586600	390885400	491742100	380384000	490188600	393976400	307195700	392454800	392163300	435192700	407632000	259448000	378314700	394475500	391061500	323631300	415731100	436714100	486882600	338598700	359312700	460943600	279980300	41312690	44246260	49447920	50483790	472533100	471790700	516495000	501234000	495832100	494287600	536946200	484302200	502116000	453835200	426713150	397080750	477880200	441036900	563957500	442268100	397080750	463875800	392309050
176	Hexanoic acid (caproate)	C01585	Bioactive Fatty Acids/Lipids	115.075	1.70777	-	549315	468023	418952	697887	518463	428823	560372	573768	538836	520285	552653	528220	554492	531860	449809	693556	535473	774449	593083	652329	574719	573158	570358	423176	400110	504822	621400	509824	622712	524636	530792	674414	517336	616832	523775	437144	499177	436238	403277	524458	527070	538810	600922	519736	373396	477936	530595	527535	336415	376618	428626	498710	357532	539978	431789	423254	445881	310977	628496	479488	588216	500922	458685	401322	398983	448161	409045	389808	396594	289367	342030	438091	355454	292801	326176	455522	454429	364094	327732	440150	722041	414064	735501	528764	656565	549072	518827	520179	698488	588288	785505	816719	617875	556384	547477	580354	483121	637016	426766	708514	623395	658221	561254	542776	567714	792570	757809	654050	621923	673316	635751	655678	1171454	1042740	1018284	979615	972616	1237748	745394	844915	1180271	1478767	1920663	1725445	819969	1133934	932972	980739	472907	599389	464564	377962	427113	477860	439481	486091	531848	311096	556407	446792	547174	432001	439836	468366	263987	457622	496548	314970	342906	450783	322929	285839	421354	415393	450303	481016	535833	474767	311214	335798	3574.18	6953.74	67687.4	275027	267636	503560	619873	711244	878756	896018	1039623	1142677	1173366	1337419	535348	571758	1030512	438835	393201	584321	636383	1030512	466465	418373
177	Icosapentaenoic acid	C06428	Bioactive Fatty Acids/Lipids	301.216	6.09621	-	607530	621288	683578	677178	554908	583900	532566	561519	695747	770446	673769	928925	925551	977185	955970	1216549	623954	799607	648264	518070	361269	505581	490579	304321	570598	743029	554024	672982	741089	633079	610918	810535	455104	260070	228877	264040	333813	393850	386875	256714	408220	227937	398065	281139	197099	283409	431684	452312	445868	369014	561514	424771	538577	462511	530243	667976	479312	527226	623565	606319	461079	611678	402659	642099	235998	224074	135983	185023	186276	220773	226684	286085	431798	172531	300582	310225	212810	156246	257437	268175	808887	857118	1338557	889154	743032	895476	804941	488535	857225	914670	696273	870248	1027490	734086	765160	912795	269943	429943	565842	363399	353851	411322	350632	320776	410637	453691	370115	452976	259463	326644	363568	346308	268378	342456	247563	206671	200907	217318	194819	191734	281339	292878	315303	333260	190818	184605	211892	267297	584414	401782	599551	581249	573780	632935	425558	318511	496204	432881	215382	465554	471535	349148	673425	243679	122961	211678	207019	291589	214958	21733.4	231052	149131	263128	85252.3	304024	400912	320825	55369.7	97011.2	234629	471.473	339.26	226.481	1341.15	1251.37	536826	568653	514225	528094	531987	495441	493181	616494	527384	680378	617436	232440	528734	225379	857172	363484	232440	468544	213318
178	Icosatetraenoic acid	C00219	Bioactive Fatty Acids/Lipids	303.231	8.62847	-	118940500	121391500	108333700	106570400	64012910	72328780	67822500	50050040	114597200	104601600	101654900	139357100	126438900	124030300	132281400	167243100	113495000	153771900	118242700	118851900	51432880	88694760	83346410	40147160	96928580	101781000	88431000	123196000	108946800	104431600	121955700	114633100	81264440	74743960	62156580	83307620	45846540	69990870	69915070	46683080	80569660	67939700	60232360	86355370	69713740	82935190	76692760	86487630	83688940	51485390	71781820	73240340	68083780	80748060	90659620	68384740	95253740	113108200	96387170	126000900	116461200	101600300	70616840	115914800	98746810	103849600	110711200	89809210	92028840	108688800	108014000	91784810	106839600	111364900	100189100	120168700	152240700	124453300	113927900	127238800	80070810	74361340	94982170	70863420	131947000	104457800	100562200	62548080	105978300	117975700	88291220	87614540	81014090	86074710	116638200	107785500	51412940	67166280	80374840	51218100	102025800	69403240	53222070	48685760	59551060	59621470	60495440	61278920	58448700	63992970	82843700	75934760	52359180	52627760	53963570	44060050	89145980	58031280	36513440	37726820	51337170	46086040	48211050	53364150	45838210	47160140	56483410	74907830	103004900	82804020	95063850	85243880	119053200	91469560	69652820	58235300	91853270	78055990	63716790	84266490	82049500	70387110	92758300	83030800	52724560	64951390	86327420	99513470	96847340	25843950	79845320	68438700	82855860	65682120	71727430	97411050	101424100	47370010	137618100	113189100	17105.5	1113.54	815.66	15999.1	16950.2	95366300	101956800	100222900	95386080	101106900	95192700	98466170	91851490	98784770	111465450	106689200	51848175	87174280	108351400	91636695	60887180	51848175	83648645	81350590
179	Linoleate	C01595	Bioactive Fatty Acids/Lipids	279.231	8.85017	-	648222200	606150500	755618300	560817700	681156600	767442700	689747800	647079400	677955300	730793500	705157300	824045400	991707600	869255600	496602000	743296600	576414400	732245700	711292100	562440800	646454300	527364900	556977200	282419100	591623400	520913800	629773900	537964000	663516900	508976700	450533100	614693700	648012100	865374500	706879200	747782400	666834500	607338700	774027500	808155700	676620600	618684100	684855700	698406200	463617400	608783700	462992700	564937400	534378100	481919700	662374200	696620500	738800600	590657500	672079400	716115000	667039000	731423900	783594000	959560200	678019500	689606300	427626700	666775600	356195700	375204200	349533300	369946300	367310000	377170600	364224700	304873400	472269200	403406200	453274000	401652400	473729200	459403800	373841900	402355800	859590400	815816100	948834800	1221418000	886304800	965376000	756298800	706507700	849025700	763136800	811567900	705632400	656809600	623832400	714298000	606001200	620041900	664206900	734893800	698393000	890041500	759561500	606871200	633817700	399829900	369808900	469629700	338487700	421475700	705173800	596094900	483586100	500217200	662649200	346703000	629547800	529530800	665246500	342351600	557237100	396396200	352992100	564502800	301377500	335853100	411353300	423754500	491738500	688902300	571271600	534183200	603280100	628058100	634150100	292420900	413030000	611662300	426414600	415120800	465948800	535953400	394375400	532432000	454400400	192822400	237920600	254662900	349815500	403863600	150050100	329195500	500312400	406883800	342122400	490927000	662025000	389266900	318934800	544981600	495086700	2138448	213991	216899	446037	398694	581749100	616372400	619588700	604930600	627095500	648961700	645103200	614719500	627482000	697452550	569427600	457746500	675049450	376187400	787352350	613456550	457746500	533307600	369541200
180	Nonanoic acid (pelargonate)	C01601	Bioactive Fatty Acids/Lipids	157.122	2.072	-	2535652	2667151	2822707	2807775	2565818	2072723	2139234	2585202	2374303	1839929	2448727	2315040	2531564	2618065	2601963	2822420	2336653	2897841	2473272	2597597	2377192	2420735	2645234	2567693	2344483	2810922	2833685	2518303	2813413	2017496	2800501	2711265	2494154	2669606	2685128	2636567	2372620	2712806	2398705	2288309	2514877	2603240	2374970	3133361	2782631	2475452	2292391	2300855	2566478	1663970	2580216	3184784	1993799	2545689	2959745	2885534	2238485	1672617	2854515	2674690	2568908	3000334	2413323	2784849	2134096	2268670	2104685	2080631	2507208	2205184	2355446	2088655	2380926	2332042	2426449	2150942	2345897	2137053	2079378	2103288	2660537	1756335	2668196	2674982	2733343	3087040	2887667	3204590	2810074	2713941	2720500	2908315	2751737	2678340	2690642	2739299	2853487	2946138	2938081	2594421	2905445	2405539	3157920	3092146	2404091	3058881	2652439	2742208	2985878	2809718	2186634	2748442	2741828	2841399	2760247	2342233	2555160	2793691	2578270	2777137	2896977	2889586	2589483	2612123	1946026	3031589	2478463	2593185	2351060	2640152	2821997	2222066	2195211	2344055	2737825	2501392	2583695	2314830	2685203	2386814	2571544	2587400	2609002	2571578	1717683	2072933	1946001	2077315	2248192	1900500	2043987	2229255	2001002	1840080	2058152	2268280	1886694	1948358	2023886	2061645	0	4916.45	288789	4446425	4323614	918162	2078682	3538952	3684632	3857866	3110986	3680730	4479290	3949394	2550735	2582645	2.67698e+06	2574562	2178063	2.72692e+06	2.8316e+06	2.67698e+06	2571561	2.03394e+06
181	Octadecatrienoic acid	C06427	Bioactive Fatty Acids/Lipids	277.216	8.14579	-	0	0	13141700	7384922	13196200	12288070	11858530	12460570	0	0	11327490	12322600	16325080	13441030	7638484	11588810	0	9954898	10593720	0	10871170	8452541	8670883	4542112	0	0	8587121	6717028	10571060	0	6366200	8945911	0	12678290	10073850	0	10538800	0	0	10611710	0	9454290	10527910	10364770	7076588	9790428	6621196	6382256	6289262	0	10770210	9183319	13959010	9672196	10264900	11180990	10132890	0	13662240	13169800	10844910	11100110	6712306	9603999	7199164	7569016	7222218	6785592	8278806	7347036	8720857	6335390	6646550	6375810	6342508	9312591	12390410	8294284	6603434	6056798	17321180	14605470	18055100	21102620	15268600	20178070	13550050	13551760	15795860	12687120	14277820	13256480	11094540	9832359	11285320	10407190	0	10748550	12124140	13010120	15877680	14354640	0	9517724	7313704	7115354	8155928	6548572	6914418	9235670	10514070	8041378	0	8405279	4384814	8477631	7997526	9099580	0	0	5394904	4371560	9629495	4117105	3983144	6043732	6147460	7014534	12455800	11503700	12201650	12340510	11540960	12233360	4489658	7189470	10423220	7631266	6482880	8264526	7895658	5917872	8427935	6864278	3226962	5173460	6031060	7345028	5401977	1964135	4847140	7045380	6111042	4994320	6984192	8930661	7489612	4549907	0	8074960	37159	5557.47	6074.55	23839.8	21023.4	8853525	9235987	9503581	10851560	10168740	10196970	10610910	11105040	10542540	11723670	7.58478e+06	5719318	10198895	7210691	13914790	8695799	5719318	8.34623e+06	5.71652e+06
182	Octadecenoic acid (Oleic acid)	C00712	Bioactive Fatty Acids/Lipids	281.247	9.70985	-	302485600	263335120	364939616	285121280	372459168	341814400	348201248	351157152	318784032	335275776	287533600	445665664	404373664	381480608	227552512	362989568	309799776	371801344	322146336	289294368	342326912	263658800	291573472	139145296	288856928	240361680	293333536	275663520	305262528	238362640	222970800	353631712	370416288	425593504	363028992	413521184	350854880	318758240	409912160	362281824	257546000	304812896	327018784	381112064	216289152	253858320	238795712	296527776	259805008	209081264	342289952	340967200	381798912	312280128	355250272	344032288	306909280	306862688	402090400	421490016	309379232	345104512	189212096	347595744	197728832	179558064	156582528	169181456	175809136	210564048	213329552	166058688	208362800	199692176	221376720	208890096	228875728	200930768	196519616	210968464	458269024	426231040	538203584	548411840	527933344	516665600	483773792	345813408	427762688	395090784	378660576	343919648	349838240	298482400	308186720	316490720	316367168	374132128	401199616	373831904	465161376	499805088	381553248	320675360	177025008	184578256	242553472	168147280	181791216	331480704	286370816	253497136	262398800	396044288	180829568	365288704	283858208	380277248	224552576	315275392	205370736	191693760	330930592	145701072	151887744	213264368	210037424	290992672	377765408	303694080	352771872	380546592	423927200	351232928	161443600	186903280	276314976	214494480	204657728	212605040	303712544	174766384	290329248	231514640	100658184	131112600	158322544	203462128	201921616	82856808	177689584	242858320	201982272	170386048	238730288	328738336	209204736	210786288	226779136	226118528	18880896	1.90309e+06	1879092	2.30158e+06	2168317	323479712	315539712	323573216	334185344	338185568	337220352	343776928	332069408	336235104	345007824	290433920	243475688	341628576	200311472	410660912	318521264	243475688	283322112	202722200
183	Octanoic acid (caprylate)	C06423	Bioactive Fatty Acids/Lipids	145.122	1.87436	+	886497	856773	777439	1274669	1214481	705995	1409276	1270322	740257	571965	622880	630388	1099919	981215	1226222	1260031	1147288	1005692	910497	1154261	932539	1553407	973010	935614	249361	690554	723149	817321	933449	600821	965141	1174205	945701	1049144	1443256	528509	229324	1167977	684316	1082713	618002	1141194	1272134	443941	614904	1015036	929205	1025236	689640	662693	534507	424835	526605	1424748	1482537	705396	1081171	910552	1842374	1076780	1366086	400940	1300917	1637013	1188558	1468627	372289	1681549	1295773	1018713	1349438	1720172	1020677	1031984	1213785	1296999	1043826	1928929	865602	1498482	1599789	855342	1707850	261356	1193191	1378384	637780	950532	1536236	1059555	783242	1713396	1274018	1076394	647803	1444470	961168	1851499	840948	1915828	1345796	1044752	1802991	345900	795062	2043191	1778118	993677	947433	1152038	1090401	1647732	1762158	1498454	1538925	570750	1080599	1280234	957580	916889	1954283	960413	1966801	1142060	175864	2294564	1007526	893602	863935	988832	2094568	704902	1120880	423051	548384	1027344	1819798	930279	1270882	848215	1196608	445745	1307802	470723	629121	1956768	1077794	1159765	940752	741421	1084528	100231	500060	1247408	1507254	1456470	1707822	1661625	242131	444786	6198.39	30095.5	42107.4	207081	191938	310627	320028	511740	681683	794605	952351	862695	859113	850938	933856	934531	1.11133e+06	993666	1254779	1.13479e+06	1.12122e+06	1.11133e+06	959556	1081161
184	Sphingosine 1 phosphate (S1P)	C06124	Bioactive Fatty Acids/Lipids	378.24	6.58502	-	783964	806115	1062104	1289220	841198	705059	1196498	1262270	752029	718443	862128	918053	1225548	890868	984446	1071580	1446072	787318	1310968	1042810	1295798	1533013	1214124	705521	907791	951303	827627	1216470	1433620	739426	1340511	1199854	1088488	653127	852735	475249	865914	949341	639134	757906	773374	560934	950723	610144	535980	711336	730765	767198	514008	413594	689342	724526	319750	569032	582346	611676	655254	510868	721767	672528	792365	742036	469268	583529	792350	675524	897450	779776	696008	518938	768335	526520	545581	499351	582118	778350	963940	870887	610837	745238	830416	323669	664871	733987	1033416	748737	655117	536199	545683	584988	296600	471214	634570	583063	767948	878461	680356	964290	481158	933643	1074232	881344	705111	711749	444202	605518	576656	620124	327915	291448	315606	368332	885713	1013673	883990	852771	1171846	987617	791374	871753	681844	423107	515530	648348	251084	269288	243385	387078	488620	589190	517284	375064	329320	372936	493224	519420	444230	308840	535509	347924	662974	471248	523688	579050	403755	626909	761065	848697	617946	379615	769254	595736	593138	555126	708198	670765	1014474	630697	682802	649917	0	197.8	251.834	12580.9	3519.64	1539.69	422308	706171	779358	786819	854338	876230	866311	819391	904460	1206989	736609	597603	720623	644844	612821	736609	490922	640307
185	Stearidonic acid	C16300	Bioactive Fatty Acids/Lipids	275.201	7.30894	-	569499	608716	1159091	572645	1.1463e+06	1.10121e+06	974926	1.05234e+06	1.01751e+06	1.1595e+06	1.26328e+06	1.05548e+06	1.66137e+06	1.36959e+06	539753	842258	509415	624039	617891	475879	866210	693770	680832	283886	802110	919878	712184	549609	995494	558130	424394	718232	521450	1.06962e+06	747423	812167	1.01788e+06	805396	929746	932856	903429	1.02825e+06	1287579	1.16676e+06	607755	1.0959e+06	566432	441195	477931	436171	940459	705902	1.41485e+06	706675	768152	842155	899581	672584	1.14779e+06	1.17395e+06	863156	915209	448085	545527	596319	508157	578077	507546	776280	662059	622806	456416	509519	496525	523435	803372	1111135	723450	358161	345935	1.99226e+06	1.36629e+06	1.6859e+06	2.30817e+06	1.26911e+06	1.90973e+06	1458668	1.84176e+06	1.69132e+06	1.24582e+06	1.69003e+06	1.14519e+06	1177237	844290	1.09578e+06	866095	954855	1.10218e+06	1.31356e+06	1384067	1.91498e+06	1.5392e+06	1063221	1.20145e+06	786038	683069	661953	672946	801106	970716	1.02816e+06	841746	419327	469036	260827	599928	464126	524260	475540	742451	392076	305745	739257	248328	336630	451108	476228	604600	1.01318e+06	902033	1.05304e+06	891587	931618	1.00901e+06	355024	538371	974216	676293	520146	677756	513554	416754	622182	504723	218778	369973	375826	518360	202057	147167	297341	382282	443037	281162	382379	630633	524624	324263	543144	375217	13707.2	477.994	754.925	859.343	582.092	799165	878183	851998	951473	884709	900664	883729	851418	888109	1.05391e+06	652435	466581	805154	550756	1.41248e+06	999439	466581	677024	375521
186	Tetradecanoic acid	C06424	Bioactive Fatty Acids/Lipids	227.2	8.22401	-	13134080	11498320	12701600	10705340	18140840	13731030	15416400	11247800	14089860	17783360	10350440	28209550	25786510	21398990	9812171	17358010	18203210	18551490	17647620	19126600	21094080	16490990	13256920	6055282	13067640	16667000	16690150	16251640	22027340	13421640	12536560	15891810	18201670	17886410	15581600	18803900	20343250	13460280	18163020	12358250	12036020	15049010	18831550	19822650	9610023	10803900	9265772	11915240	8907004	8282988	14405110	15810000	16515130	14604680	14895300	14510640	8671519	7922408	18904880	19515190	15357670	16940780	6536716	10114990	11266940	10953480	11764640	11316710	8734685	9727085	9195221	8875704	8839726	8120560	8096822	10437820	10487400	8908369	7799072	8666004	15069690	17572700	25640250	28100340	45550680	28704780	22237210	13765560	19009220	19109800	14430010	10562150	19528710	11307530	13393080	14653290	18170100	22664280	20452550	22790760	43281110	29683500	26040380	17105240	5908690	8073068	12818940	7186600	7081242	14206000	11729860	8796254	18095730	25571100	8520835	28118170	24157590	25262810	11914800	18718550	9027665	9730277	14360880	6477072	5652180	8138526	10519180	14029980	23639130	19273050	14344920	20507970	29161480	21383620	7076806	9102665	9718276	7048044	10092020	7644594	13795070	7082612	13295760	11774320	6714892	8846808	7953934	9910441	7634432	6801506	8214154	8682541	8400412	7761180	9037547	10744630	12323700	8439277	12761850	9528143	2780289	1108190	1116196	1480210	1424378	12722320	13900450	15314460	15252390	15862140	16981750	16973870	17739510	17029010	13910445	16578995	12972390	14557660	9051795	18290960	15655620	12972390	12535040	8560909
187	Tetradecenoic acid	C08322	Bioactive Fatty Acids/Lipids	225.184	7.10352	-	720143	565150	673716	574146	759321	712006	675129	362655	783979	905249	477205	1241797	1.34481e+06	904360	444855	1.36349e+06	1.24873e+06	1.01752e+06	707414	1.30034e+06	1.04665e+06	762626	580967	223238	766789	1.21083e+06	1.05905e+06	762561	1.1794e+06	729845	708862	1.16605e+06	1.1801e+06	1129638	631665	1.08047e+06	1.15947e+06	633371	1.00476e+06	533229	734296	745379	1.02044e+06	865570	404126	380322	511732	905592	310352	262995	376510	494553	891699	783207	663130	540526	397740	209480	677364	732350	392426	598083	301899	512651	250098	239583	199312	171461	246557	256314	241063	223636	316791	250440	284986	376725	285225	305681	330933	328412	472787	468936	981296	1.17187e+06	1.86898e+06	933809	934254	425242	1.15216e+06	970784	960556	521038	809158	523818	373139	345559	732068	883113	930025	898760	1.65643e+06	1.13431e+06	1.13437e+06	649289	249250	276234	955876	332127	195112	919531	401753	192438	619223	929089	285653	1.60965e+06	1.04817e+06	788499	487905	745401	595850	443021	1.19253e+06	267098	138713	424787	379076	520586	815126	645881	491149	1.11111e+06	1.23426e+06	735346	103218	192429	435040	195589	415729	269316	422528	350470	422355	389399	130004	157353	115766	200313	119586	112005	166095	152186	337472	184337	314113	348329	369847	309040	738304	284860	48757.1	0	0	20956.7	36211.9	614021	641197	706436	600566	714520	716383	719798	687549	773521	716075	892154	558218	503602	253377	871484	807591	558218	422441	192325
188	LPA_14:0	LPA2	Bioactive Fatty Acids/Lipids	381.202	5.82603	-	16284.5	21880.1	19880.3	13012.6	19538.6	20954.3	15218.4	21710.4	22525.4	23606.7	22590.7	47590	31385.9	50788.9	24593.2	42841.2	15083.2	21039.2	19998	17079.1	20514.7	16880.2	18268.4	12203.2	17894.3	23802	16236.1	14357.6	16696.6	16321.2	12554.6	19242.5	18141.8	14680.5	10987.6	17081.6	19927.4	17841.9	19827.4	15775.9	20616.1	12578.6	18580.4	12929.4	9863.45	11451.6	18612.8	16022.7	21232.1	19999.2	33323	25756.2	33563.1	21076.2	24535.3	50465.8	31524.7	43950.9	38281.1	32932.6	21890.3	36411.5	21420.8	30907.1	8194.5	6773.25	2030.71	4695.9	5647.03	7179.69	5293.2	6623.84	18422.8	5810.52	15121.8	7851.8	4405.07	4676	11661.7	6660.99	55482.1	60842.9	75372.4	65594	27052.5	61131.2	71976.8	50863.6	29778.1	48430	37571	42193.1	37666.9	32806.7	36844.3	45299.2	14262.1	28918.5	34280.2	24604.9	17797.1	25188.8	43565.9	37273.1	16688.5	20194.9	19108.6	20542.9	14963.3	16953.2	12373	15942.7	9517.6	16105.4	8022.29	13970	6220.38	9312.59	20264.7	19418.1	8077.37	14770.7	9559.62	11049.4	7561.42	7335.6	10089.2	10630.8	33325.3	22098.6	31205.7	30049	28781	35134.5	24489.1	15888.7	19004.7	26185.5	13496.4	23725.2	21458.7	17346.3	34510.6	15680.9	1353.97	2532.17	4701.24	7397.91	5719.6	0	5234.7	4613.85	4561.19	766.71	6715.8	11846	8304.99	1311.3	1852.18	4728.88	2669.32	0	0	0	0	28261.6	25831	19033.4	24429.2	26604.6	21742.3	22174.8	22571	20522.2	22202.7	16979.7	9824.42	31215.9	6642.41	46864.6	19651.7	9824.42	24107.1	4657.54
189	LPA_16:1	LPA3	Bioactive Fatty Acids/Lipids	407.222	6.35141	-	1323.25	743.408	2590.51	739.768	1383	1268.05	2420.66	1760.04	3029.36	4876.55	1396.14	964.783	3094.05	1015.69	838.285	1298.06	1997.58	1849.01	1051.86	2036.33	867.677	1707.35	1600.85	2394.24	1663.94	1396.24	1488	1623.11	1345.05	1099.76	1279.31	812.401	838.104	935.144	1801.58	3104.85	1476.26	1325.36	705.665	782.087	800.668	1305.74	2418.92	1785.16	2508.4	2657.24	1690.07	1473.83	1465.37	1531.69	1638.64	2629.93	2416.95	1067.92	899.66	664.814	750.55	1397.01	2091.39	916.099	2348.31	2210.68	2089.51	1851.94	1002.62	2466.67	1677.46	3104.08	1237.15	1927.36	1946.85	1972.57	1623.59	2076.45	3190.07	897.351	1946.02	1242.57	3056.83	1171.22	2146.58	1987.04	1907.19	668.22	1722.47	677.855	1481.9	2072.76	2865.24	2185.17	1810.47	1469.25	1332.32	1892.15	2845.79	1280.52	4429.61	1151.31	729.094	1248.37	1892.41	876.122	2404.08	708.782	3363.2	2229.92	1451.32	1539.15	2603.35	1455.64	1332.75	3326.72	3426.33	2634.49	2179.83	878.586	2493.36	3091.08	1497.2	1200.43	1070.34	574.722	2265.85	978.829	1957.38	2522.42	2942.11	853.511	2799.25	3527.44	1984.79	850.413	2196.79	1397.58	916.608	2310.07	1354.89	1018.24	1527.06	842.989	708.573	1039.37	1470.73	1459.81	3473.71	688.461	2657.5	733.908	846.854	1870.92	699.674	2823.7	1665.49	951.619	1429.92	882.672	2074.33	1255.63	719.685	1314.22	1440.85	1578.74	3100.62	1536.21	1598.61	3131.82	2765.06	4087.92	1636.38	2285.07	1895.59	2416.78	2653.13	2112.07	1353.13	1544.42	2068.61	1585.16	1936.69	1851.31	1497.39	2068.61	1428.69	1284.92
190	LPA_16:0	LPA4	Bioactive Fatty Acids/Lipids	409.236	7.47687	-	26238.3	24443.9	27308.7	27651.7	35615.7	20959.3	27413	31150.2	28481	15698.9	28606.5	25914.3	28938.9	30158.1	37109.3	27972.5	29790.4	34058.4	31666.3	19467.3	18722.9	35025.7	33870.2	24699.8	19956.6	23242.4	24173.1	24742.2	28932.4	27871.9	31826.5	23352.1	27892.2	37498.3	19176.8	42969.5	20918.8	33247	18956.6	24552.5	27311.7	28620.9	27642.9	30115	30704.6	34445	33348.7	29313.8	36654.2	23003.1	27343	30437	26197.6	32080.5	25594.5	30381.1	35558.5	26867.7	33715	22522.6	33691.1	26180.4	23542.1	30633.6	30265.1	35175.7	40171.2	32301.2	34002.7	32284.1	27024.9	20862.4	32389.8	29074.2	35865.3	39230.1	31614.4	30963.9	26667.1	31885.5	32509.5	21418.5	34622	38101.7	24031.6	34007.8	38529.8	24001.8	33228.5	18983.2	28307.6	34672.2	28327	21407.4	30570.1	31786.3	23342.1	24077.4	24021.1	31380.9	33706.6	38601.4	32236.6	25907.6	18739.2	26720.7	27811	28065.4	35689.2	26633.7	35713.1	42077.8	33075.1	23999.8	26526.7	25847.5	33521.9	33627.7	35484.6	28047.9	16775	24197.9	29026.2	31096.8	26501.8	27791.1	29710.2	33609.8	28815.2	20661.9	31587.2	25937.2	20694.5	31454.6	34989.4	33804.5	32911.6	28709.1	27862.1	32738.1	37316.3	26009.3	26203.3	30205.3	19782.5	38809.9	34102.6	31322.3	20706.2	14667	26971.6	28299.9	27433.1	17737.8	27061.9	26781.2	34154.1	26796.3	23565.9	35724.1	15375.4	260.211	1147.38	684.146	549.425	36593.1	39355.6	30801.7	27049.6	37848.9	39288.6	40232.3	41330.9	29699.5	27812.1	26307	28537.1	28862	32084.8	31178.2	27938.2	28537.1	29510.2	27016.8
191	LPA_17:1	LPA5	Bioactive Fatty Acids/Lipids	421.243	8.91468	-	84859	48845.8	77970	0	75792	68559.7	29426.2	37175.2	55707.3	63556	19485.4	41536.5	32943.6	44329.9	51807.8	38075.7	18696.2	41813.1	25045	45319.3	48228.5	55323.5	35049	22345.6	37298.1	32410.8	64472.5	27993.4	23688.5	35502.8	31529.9	21421	41133.3	55374.2	15259.2	18364.3	32940.2	41982	20264.7	65127.3	38575.7	27557	0	38189.3	36085.5	35189.8	79011.8	15167.3	66053.8	11326.5	75487.6	22896.2	60030.1	41167.9	28516.6	43685.5	33308.6	13986	23802.9	0	30103	20932.9	64840.4	61672	38927.2	30415.9	38921	52095.3	27874.7	20000.4	109916	30401.7	27056.2	23660.9	48388.9	49072.9	0	80990.8	24350.9	61804.3	47393.7	69391.4	128611	72403.3	72842.2	36127.5	0	88017	0	73025.1	69864.8	136636	0	55541.5	35502.1	37164.3	46047.5	82453	42014.8	21218.2	76632.6	43788	14747.5	16883.8	69813	57046	18126.4	42721.9	61036.9	15289.2	31788.5	50463	31546.1	56422.6	54950.7	47401	37728.4	0	59059.6	35667.5	32957.2	25524.3	76903	46328	33820.1	64319.8	52387.8	47550.9	0	111291	79086.6	46713.8	26786.4	20875.3	39268.5	15016.6	20733.5	82761.3	42548.6	44896.6	0	61432.1	76932.4	52726.4	25022.5	14637.9	67059.1	62092.4	46884.1	35210.1	38066.3	13313.8	52009.7	21579.1	47280.9	32734.4	28231.5	31073.8	20776.4	47825	2273.4	0	334.423	0	0	6859.84	27757.9	16657.7	12152.8	0	33293.5	33025	24671.6	0	46587.8	33729.9	46864.5	31705.8	34668.5	62466.5	43254.9	46864.5	43722.6	33972.3
192	LPA_18:2	LPA7	Bioactive Fatty Acids/Lipids	433.234	6.85912	-	33048	32857.9	25960.6	28084.3	25569	38782.2	34545.8	21138	24145.2	37708.6	35204.9	26596.6	30330.5	22686.4	17965.7	18906.3	13116.4	18367.5	19334	24210.8	28573.6	28122.7	23716.7	19169.1	24487.4	10254.5	23127.2	18051.4	16703	36137.5	22682.2	26340.5	27094.5	19676.1	27375.3	21029.4	30961.1	24490.4	38840.4	23850.8	19270.3	24544.9	22308.8	16522.3	31553	24307.5	19698.3	24022.8	36574.4	28293.5	30870	29801	37272.8	16942.3	23500.2	24761.9	21118.4	25473	14753.7	20083.1	13178.5	29407	22059.1	15136.5	17885.5	22037.8	23099.4	14293.6	25513	18173.5	15400.8	23892	18488.3	18522.6	21202.2	19028.2	18627.4	11494.6	24003.7	18769.7	17917.3	31234.3	22050.2	26420.1	23235	28440.8	29673.7	18365.2	24131.8	21833.1	14591.8	22077.7	28440.4	14829.3	23318.4	18298.9	38016.5	20780.4	23757.3	15007.1	9880.2	25842.1	17169.8	30084.9	22048.5	13169.6	24340.3	24549.4	23298.8	22796.8	20201.4	25409	22056.6	15719.4	14438.4	21274.7	10923.6	22327.4	20004.5	21657.2	18868.2	21482.6	13784.7	17471.6	19203.7	16361.9	20418.8	26234	22297.6	23115.1	24140.9	21836.4	15581.8	25853.4	18381.2	22228.7	17246.5	21816.3	19435.8	34525.6	19159.2	28046.3	29431.1	27360.8	26054.2	16607.5	13828.3	17636.1	14220.4	22315	30231.7	19516.4	20039.5	19413.2	17801.7	19490.1	8584.15	21228.2	29121.5	44501.7	1188.21	0	0	0	0	27301.4	18798.2	23230.8	20816.3	31296.8	27775.5	25166.5	21773.1	24568.9	27340.4	22904.7	19604.1	24131.1	18698.6	22656.3	23047.8	19604.1	22263.2	19503.2
193	LPA_18:1	LPA8	Bioactive Fatty Acids/Lipids	435.25	7.21763	-	2824.5	3936.99	6234.42	3842.37	2688.4	4432.31	4014.37	4569.41	1753.11	2474.12	3465.28	3409.35	5401.56	3745.05	3311.11	4757.36	4989.55	6032.85	5535.28	4641.59	0	5774.67	4076.32	1903.54	2846.06	2575.02	1569.38	4619.63	4158.1	1635.24	3422.64	6761.72	3246.84	8885.59	6781.29	5507.39	4694.33	3811.87	6589.93	7181.78	4162.34	4685.17	1741.32	6239.83	2946.87	4826.34	4790.5	4177.41	9435.39	8303.82	14343.9	10181.2	8669.72	10981.3	10269.1	13758.6	5940.95	4204.74	5406.48	10012.8	8552.16	9153.27	6488.57	9162.96	29786.9	33829.2	28366.5	29029.7	20829.7	22029.7	28788	20566.5	16704	16610.2	13273.4	29011.5	31086.8	24060.9	18112.4	16269.5	4965	2185.93	15438.1	3190.81	4240.04	1677	6017.25	2013.24	975.12	1543.17	2697.62	2219.55	3082.83	3945.03	2117.42	2051.11	5851.99	4815.73	3346.23	4731.36	3102.6	6047.94	7134.96	3728.1	1581.2	4291.95	4126.92	2514.46	3121.19	5326.46	4556.25	2467.12	9725.94	6952.39	9982.31	8249	12491.7	12012.2	6147.75	6344.91	10458.2	7934.08	4450.13	7531.5	6183.43	13090.9	3203.6	10787.4	18570.1	14320.8	12120.6	11810.4	12039.2	15902.2	9250.5	10753.1	4821.92	3473.3	3927.46	4216.9	4187.94	4123.25	6727.62	8025.3	11164.8	16951.3	19299	19601.3	17483.8	11549.9	14743.4	12634.9	5168.22	8515.18	13859.6	10820.8	22267.2	7463.13	10090.4	20432.2	17079.1	1003.53	412.106	342.991	0	10103.3	10122.8	11434.5	13169.2	16061.8	17217.5	19120.9	23111.8	21108.1	3793.71	4117.21	8091.54	9158.12	23045.3	2458.58	4209.43	8091.54	8637.9	13247.2
194	LPA_20:4	LPA10	Bioactive Fatty Acids/Lipids	457.235	6.31607	-	4410.05	6951.32	5098.36	9232.92	6704.55	1914.53	5472.51	1846.3	3518.19	2612.59	5743.85	5489.86	6799.28	7123.59	3443.32	5546.64	9180.64	9710.38	9674.96	8117.96	2949.58	5771.81	4126.38	3039.47	6122.77	3596.15	1839.99	8197.72	6831.09	5375.4	6250.67	3629.8	5552.5	9912.41	9636.28	11801.8	6521.99	6087.35	3644.01	11355.2	5116.91	10836	6009.71	12620.4	7437.08	14778.5	4527.91	4856.69	8058.12	9253.92	11359.5	15220	4580	8215.86	8412.99	10924.2	12568.1	9888.12	9387.72	15495.4	13889.6	12360.7	6437.83	10992.6	22325.3	20653.4	24261.3	15595.8	16552	16968	14656.7	12284.9	15921.9	17785.5	13316.6	23451.1	28986.8	30932.4	17494.6	26551.6	4299.72	1801.64	8339.19	4917.42	11660.6	2446.8	6893.27	1380.61	6652.35	4495.68	2509.47	1901.49	3137.51	3367.95	2491.34	5582.34	1659.4	5329.75	3643.71	6791.39	15223.5	6721.58	3578.34	1711.21	2618.53	6533.2	2688.12	3851.28	7891.55	8539	8823.05	10681.5	7185.83	6119.21	6428.84	1958.95	10545	9538.57	1696.8	3920.33	7749.51	1111.44	4985.1	4905.08	11933.6	16715.4	15646.2	16958.5	11105.1	9773.48	12508.9	6935.9	10927.2	10112.2	7818.18	5193.58	8312	6001.57	4987.37	6496.45	10428.5	7489.31	8710.94	6045.98	4359.89	14490.2	12737.7	12649.9	16397.7	3395	10322.5	9040.99	14247.5	5726.86	16071.9	14791.1	24451.4	4692.58	19888.8	12490.2	0	0	0	0	0	6973.15	9622.78	11839.2	12687.8	13264.2	12438.1	16191.5	14118.9	16004.5	5481.19	5947.29	6807.34	10406.2	17640.1	3833.84	5931.48	6807.34	8065.09	12693.8
						sample	groupId	compoundName	expectedRt	peakMz	medianMz	rt	rtmin	rtmax	quality	peakIntensity	peakArea	peakAreaTop	peakAreaCorrected	noNoiseObs	signalBaseLineRatio	fromBlankSample
						1	11	Hypoxanthine	-1	135.03	135.03	0.6651	0.6542	0.7503	0.2628	4888595	13765054	3.32439e+06	13730498	17	46.9378	0
						2	11	Hypoxanthine	-1	135.03	135.03	0.6666	0.6343	0.7463	0.8072	3.95921e+06	11079484	2.59394e+06	11051066	18	54.3759	0
						3	11	Hypoxanthine	-1	135.03	135.03	0.6666	0.6505	0.7522	0.7849	7017984	20870616	4.64258e+06	20833490	18	45.7785	0
						4	11	Hypoxanthine	-1	135.03	135.03	0.6649	0.6327	0.7157	0.7705	8779181	28108334	5.81121e+06	28072494	13	36.0256	0
						5	11	Hypoxanthine	-1	135.03	135.03	0.6656	0.6547	0.7963	0.3313	3.34612e+06	9844599	2.20593e+06	9799773	24	1791.53	0
						6	11	Hypoxanthine	-1	135.029	135.029	0.6357	0.6303	0.6411	0.165	843351	843351	281117	843351	1	84335.1	0
						7	11	Hypoxanthine	-1	135.03	135.03	0.6653	0.6438	0.7961	0.822	3117490	10076004	2.19567e+06	10038757	26	281.608	0
						8	11	Hypoxanthine	-1	135.03	135.03	0.6647	0.627	0.7891	0.826	6701138	21766224	4377940	21707314	25	285.707	0
						9	11	Hypoxanthine	-1	135.03	135.03	0.6662	0.6394	0.7908	0.8164	13142965	44203292	9690679	44126860	25	170.332	0
						10	11	Hypoxanthine	-1	135.03	135.03	0.6669	0.6561	0.7523	0.1799	11479161	34382744	7.78145e+06	34320472	17	42.4342	0
						11	11	Hypoxanthine	-1	135.03	135.03	0.665	0.6541	0.7452	0.1955	9833741	31194382	7.84494e+06	31165988	16	41.9933	0
						12	11	Hypoxanthine	-1	135.03	135.03	0.6663	0.6342	0.7398	0.8073	13645637	39176860	9080701	39128336	18	41.2803	0
						13	11	Hypoxanthine	-1	135.03	135.03	0.6663	0.6554	0.7914	0.3007	11203816	38018732	8416341	37979704	24	168.569	0
						14	11	Hypoxanthine	-1	135.03	135.03	0.6659	0.6551	0.7962	0.3075	18021392	54897308	12079244	54806796	25	202.817	0
						15	11	Hypoxanthine	-1	135.03	135.03	0.6658	0.6282	0.7909	0.8275	8905946	27181394	6.08965e+06	27128054	25	269.164	0
						16	11	Hypoxanthine	-1	135.03	135.03	0.6657	0.6548	0.7908	0.2973	8410050	28412576	5.95009e+06	28367722	24	174.879	0
						17	11	Hypoxanthine	-1	135.03	135.03	0.6651	0.6542	0.7099	0.1423	1.19249e+06	3.57222e+06	935610	3.55565e+06	10	39.756	0
						18	11	Hypoxanthine	-1	135.029	135.029	0.6221	0.5796	0.6382	0.1218	3.91579e+06	4.6744e+06	1.30526e+06	4669521	3	2405.56	0
						19	11	Hypoxanthine	-1	135.029	135.029	0.6268	0.6214	0.6375	0.0958	2436286	3.20573e+06	1.06858e+06	3202510	2	1512.4	0
						20	11	Hypoxanthine	-1	135.03	135.03	0.6652	0.6384	0.7895	0.8065	2.13489e+06	7.24585e+06	1315696	7201487	25	213.317	0
						21	11	Hypoxanthine	-1	135.03	135.03	0.6651	0.6542	0.7847	0.2423	824590	2.40849e+06	579346	2376407	22	565.497	0
						22	11	Hypoxanthine	-1	135.03	135.03	0.6646	0.6216	0.7837	0.8267	1.02686e+06	3091338	691407	3061873	23	801.553	0
						23	11	Hypoxanthine	-1	135.029	135.029	0.6131	0.6078	0.6185	0.1301	4255953	4255953	1418651	4.25435e+06	1	2654.38	0
						24	11	Hypoxanthine	-1	135.03	135.03	0.6677	0.6568	0.7416	0.6727	305025	848166	195529	848166	11	30502.5	0
						25	11	Hypoxanthine	-1	135.03	135.03	0.6663	0.6501	0.7572	0.8124	1.57462e+06	4.65629e+06	1.13099e+06	4.65629e+06	19	73.1236	0
						26	11	Hypoxanthine	-1	135.03	135.03	0.6664	0.6501	0.7345	0.8081	1.52738e+06	4449486	1.10165e+06	4449486	15	43.6699	0
						27	11	Hypoxanthine	-1	135.03	135.03	0.666	0.6391	0.7396	0.8063	1.24335e+06	3.64199e+06	817127	3.62072e+06	17	58.6422	0
						28	11	Hypoxanthine	-1	135.03	135.03	0.6672	0.6563	0.7927	0.1787	2045347	5.87968e+06	1.29689e+06	5842302	24	224.883	0
						29	11	Hypoxanthine	-1	135.03	135.03	0.6648	0.6324	0.7098	0.7855	1.88691e+06	5694028	1.40049e+06	5.67634e+06	11	30.0076	0
						30	11	Hypoxanthine	-1	135.03	135.03	0.6671	0.6562	0.7463	0.1561	1.92761e+06	5.47162e+06	1.19128e+06	5.45419e+06	16	44.8038	0
						31	11	Hypoxanthine	-1	135.03	135.03	0.6708	0.6544	0.7787	0.8148	647841	2046792	489242	2.01783e+06	21	469.697	0
						32	11	Hypoxanthine	-1	135.03	135.03	0.6648	0.6539	0.7099	0.2151	862274	2.32814e+06	600814	2.31565e+06	10	59.7681	0
						33	11	Hypoxanthine	-1	135.029	135.029	0.6347	0.6293	0.6454	0.087	1.64174e+06	1.9562e+06	652067	1.9535e+06	2	1216.73	0
						34	11	Hypoxanthine	-1	135.03	135.03	0.6659	0.6551	0.7161	0.295	438660	1.20658e+06	290821	1.19201e+06	10	301.042	0
						35	11	Hypoxanthine	-1	135.029	135.03	0.6337	0.6283	0.7223	0.1083	1.11926e+06	1.95346e+06	373086	1.9397e+06	12	976.147	0
						36	11	Hypoxanthine	-1	135.03	135.03	0.6667	0.6558	0.7234	0.7183	338301	833899	215070	833899	8	33830.1	0
						37	11	Hypoxanthine	-1	135.029	135.03	0.6329	0.6221	0.6984	0.0733	1317433	2.04992e+06	540653	2036086	10	952.092	0
						38	11	Hypoxanthine	-1	135.029	135.029	0.6235	0.5498	0.6945	0.7772	5081303	11992067	1.69377e+06	11978323	11	4066.95	0
						39	11	Hypoxanthine	-1	135.029	135.029	0.6342	0.6288	0.6449	0.1702	484238	749473	249824	749473	2	48423.8	0
						40	11	Hypoxanthine	-1	135.029	135.03	0.6342	0.6288	0.7106	0.0953	1.74899e+06	2.46536e+06	683965	2452841	10	1396.93	0
						41	11	Hypoxanthine	-1	135.03	135.03	0.6726	0.6511	0.6897	0.3974	190011	553086	143653	547761	5	178.397	0
						42	11	Hypoxanthine	-1	135.03	135.03	0.6723	0.64	0.7063	0.7967	343965	1.2223e+06	255921	1.20668e+06	10	220.181	0
						43	11	Hypoxanthine	-1	135.03	135.03	0.664	0.6264	0.7148	0.7708	1.54722e+06	5230760	1.06734e+06	5.20763e+06	13	69.5975	0
						44	11	Hypoxanthine	-1	135.03	135.03	0.666	0.6551	0.7787	0.2297	595684	2.18611e+06	439054	2.1574e+06	20	414.917	0
						45	11	Hypoxanthine	-1	135.029	135.029	0.6337	0.6283	0.639	0.0719	517714	517714	172571	516521	1	434.051	0
						46	11	Hypoxanthine	-1	135.03	135.03	0.6658	0.6549	0.7108	0.3112	334523	923468	238529	914161	9	323.481	0
						47	11	Hypoxanthine	-1	135.03	135.03	0.6655	0.6547	0.7781	0.2713	921188	2.67467e+06	591492	2.64889e+06	21	750.404	0
						48	11	Hypoxanthine	-1	135.03	135.03	0.6662	0.6553	0.7564	0.2745	759452	2161149	495494	2.14011e+06	17	613.532	0
						49	11	Hypoxanthine	-1	135.029	135.029	0.6191	0.6138	0.6565	0.1542	4924600	5326803	1.64153e+06	5326803	3	492460	0
						50	11	Hypoxanthine	-1	135.029	135.029	0.6217	0.611	0.6431	0.4202	5020522	7.79654e+06	2.51778e+06	7.79654e+06	3	502052	0
						51	11	Hypoxanthine	-1	135.03	135.03	0.6666	0.6558	0.7401	0.6876	283505	824516	213078	824516	11	28350.5	0
						52	11	Hypoxanthine	-1	135.03	135.03	0.671	0.6546	0.7047	0.7807	85579.1	242045	62625.8	233425	6	59.5699	0
						53	11	Hypoxanthine	-1	135.029	135.029	0.6311	0.6257	0.7255	0.2409	2402514	3.79742e+06	907356	3.79742e+06	13	240251	0
						54	11	Hypoxanthine	-1	135.03	135.03	0.6661	0.6553	0.79	0.2557	537777	1.86934e+06	386613	1.83641e+06	23	375.632	0
						55	11	Hypoxanthine	-1	135.03	135.03	0.6673	0.6564	0.7234	0.1788	998977	3.02354e+06	738560	3005275	12	33.0645	0
						56	11	Hypoxanthine	-1	135.029	135.029	0.6328	0.6274	0.6381	0.0819	884640	884640	294880	883776	1	1023.86	0
						57	11	Hypoxanthine	-1	135.029	135.03	0.6232	0.5704	0.6887	0.753	4.41182e+06	7.89042e+06	1.47061e+06	7.87869e+06	9	3386.25	0
						58	11	Hypoxanthine	-1	135.029	135.029	0.6264	0.584	0.692	0.8561	4.9247e+06	11204351	2.26109e+06	11204351	12	492470	0
						59	11	Hypoxanthine	-1	135.03	135.03	0.6651	0.6541	0.7215	0.1689	979384	2.47098e+06	616570	2453518	12	41.4529	0
						60	11	Hypoxanthine	-1	135.03	135.03	0.6651	0.6542	0.7832	0.112	368376	1.21631e+06	294853	1193690	16	260.533	0
						61	11	Hypoxanthine	-1	135.029	135.03	0.6385	0.6332	0.682	0.0639	265742	586795	88580.5	577660	6	174.539	0
						62	11	Hypoxanthine	-1	135.03	135.03	0.6646	0.6539	0.7093	0.0876	195110	541226	145924	532707	8	183.223	0
						63	11	Hypoxanthine	-1	135.03	135.03	0.6663	0.6554	0.6997	0.3063	217618	506172	152323	506172	5	21761.8	0
						64	11	Hypoxanthine	-1	135.03	135.03	0.6723	0.656	0.763	0.8497	285879	842144	206608	842144	15	28587.9	0
						65	11	Hypoxanthine	-1	135.03	135.03	0.6656	0.6549	0.7157	0.1876	411382	1.08238e+06	264045	1.06488e+06	10	235.052	0
						66	11	Hypoxanthine	-1	135.03	135.03	0.6662	0.6609	0.7046	0.0843	215059	594824	136996	589002	6	221.629	0
						67	11	Hypoxanthine	-1	135.03	135.03	0.666	0.6287	0.6933	0.847	289118	743108	179477	743108	7	28911.8	0
						68	11	Hypoxanthine	-1	135.03	135.03	0.6644	0.6537	0.7196	0.1654	363878	985516	224748	974456	10	329.003	0
						69	11	Hypoxanthine	-1	135.03	135.03	0.667	0.651	0.7006	0.5979	166309	491544	105697	481699	7	118.247	0
						70	11	Hypoxanthine	-1	135.03	135.03	0.6722	0.6561	0.7515	0.8484	228710	679930	160032	679930	11	22871	0
						71	11	Hypoxanthine	-1	135.029	135.029	0.6274	0.6221	0.6486	0.0944	3.08426e+06	3793736	1218264	3.78886e+06	3	1899.35	0
						72	11	Hypoxanthine	-1	135.03	135.03	0.6667	0.6613	0.7057	0.2112	250883	523929	132272	517420	6	231.289	0
						73	11	Hypoxanthine	-1	135.03	135.03	0.6669	0.6509	0.7506	0.8097	353706	932086	211256	916341	14	314.496	0
						74	11	Hypoxanthine	-1	135.03	135.03	0.6666	0.624	0.7501	0.7603	261082	1.29105e+06	178709	1.26939e+06	18	216.945	0
						75	11	Hypoxanthine	-1	135.03	135.03	0.6664	0.6397	0.7445	0.7792	347938	1276386	245113	1.26345e+06	15	403.6	0
						76	11	Hypoxanthine	-1	135.03	135.03	0.6661	0.634	0.7103	0.6173	392491	1.52335e+06	242776	1.51048e+06	9	274.657	0
						77	11	Hypoxanthine	-1	135.029	135.029	0.6055	0.6002	0.6536	0.0772	1.78611e+06	2.66347e+06	595369	2.65772e+06	3	930.756	0
						78	11	Hypoxanthine	-1	135.029	135.029	0.6344	0.629	0.6397	0.065	538417	538417	179472	537004	1	381.146	0
						79	11	Hypoxanthine	-1	135.03	135.03	0.6665	0.6399	0.7387	0.8437	373243	1.08812e+06	238538	1.08812e+06	12	37324.3	0
						80	11	Hypoxanthine	-1	135.03	135.03	0.6652	0.6545	0.7036	0.2077	260475	783489	196395	775318	8	255.039	0
						81	11	Hypoxanthine	-1	135.03	135.03	0.6641	0.6211	0.7891	0.8249	9765840	38021948	7.67171e+06	37962848	25	178.734	0
						82	11	Hypoxanthine	-1	135.03	135.03	0.6681	0.6572	0.7537	0.1651	27154566	88970032	19542922	88849200	17	26.6382	0
						83	11	Hypoxanthine	-1	135.03	135.03	0.6646	0.6272	0.7152	0.8151	32162926	89297800	20655254	89234648	13	34.2159	0
						84	11	Hypoxanthine	-1	135.03	135.03	0.6643	0.6536	0.7433	0.1991	22679520	69051128	15894555	68965752	16	40.5537	0
						85	11	Hypoxanthine	-1	135.03	135.03	0.6719	0.6451	0.7904	0.8211	13227088	48339756	10773085	48285680	25	152.795	0
						86	11	Hypoxanthine	-1	135.03	135.03	0.665	0.6542	0.7157	0.2286	18936048	57940324	12694063	57897224	11	33.4071	0
						87	11	Hypoxanthine	-1	135.03	135.03	0.6702	0.654	0.7154	0.8125	20515474	63213472	15631068	63163016	11	30.3761	0
						88	11	Hypoxanthine	-1	135.03	135.03	0.6649	0.6273	0.7447	0.8116	17208244	56660948	12908051	56546096	18	36.3872	0
						89	11	Hypoxanthine	-1	135.03	135.03	0.6643	0.6427	0.7144	0.7799	19833012	61759580	13818027	61700000	13	36.9345	0
						90	11	Hypoxanthine	-1	135.03	135.03	0.6653	0.6545	0.7155	0.2248	17681440	51997344	11615951	51957476	11	33.6405	0
						91	11	Hypoxanthine	-1	135.03	135.03	0.6669	0.6454	0.792	0.8223	25077808	75829792	16420947	75724744	26	182.407	0
						92	11	Hypoxanthine	-1	135.03	135.03	0.665	0.6541	0.7952	0.2538	18946894	64787756	13733112	64703832	25	225.85	0
						93	11	Hypoxanthine	-1	135.03	135.03	0.6643	0.6534	0.7153	0.2267	23577302	70098392	16277048	70045336	11	40.0619	0
						94	11	Hypoxanthine	-1	135.03	135.03	0.667	0.6345	0.7181	0.7792	17537842	53085572	11353601	53037188	13	34.5937	0
						95	11	Hypoxanthine	-1	135.03	135.03	0.6666	0.645	0.7923	0.8246	14461864	47157888	10694574	47083236	25	189.098	0
						96	11	Hypoxanthine	-1	135.03	135.03	0.6705	0.6542	0.7838	0.8179	20669282	73427112	16106477	73342352	23	214.712	0
						97	11	Hypoxanthine	-1	135.029	135.029	0.6344	0.629	0.6397	0.1826	1.13169e+06	1.13169e+06	377229	1.13169e+06	1	113169	0
						98	11	Hypoxanthine	-1	135.03	135.03	0.6645	0.6324	0.7828	0.7982	986197	3.62362e+06	740917	3.58932e+06	23	661.205	0
						99	11	Hypoxanthine	-1	135.03	135.03	0.6662	0.6554	0.7463	0.1835	1694472	4860122	1.18692e+06	4860122	16	64.7351	0
						100	11	Hypoxanthine	-1	135.03	135.03	0.6711	0.6602	0.7898	0.2522	2.36862e+06	7801341	1.65171e+06	7752676	23	171.047	0
						101	11	Hypoxanthine	-1	135.029	135.029	0.6336	0.6283	0.639	0.1098	1.17636e+06	1.17636e+06	392120	1.17531e+06	1	1119.89	0
						102	11	Hypoxanthine	-1	135.03	135.03	0.6661	0.6447	0.7166	0.8007	561747	1.75915e+06	340778	1.74548e+06	10	410.937	0
						103	11	Hypoxanthine	-1	135.03	135.03	0.6716	0.6553	0.7168	0.8161	3.05569e+06	8494996	2.24659e+06	8474998	11	39.9379	0
						104	11	Hypoxanthine	-1	135.03	135.03	0.6669	0.6401	0.7973	0.8128	924394	3.3113e+06	662957	3.28664e+06	24	899.572	0
						105	11	Hypoxanthine	-1	135.029	135.029	0.635	0.6296	0.6404	0.1812	1.11869e+06	1.11869e+06	372898	1.11869e+06	1	111869	0
						106	11	Hypoxanthine	-1	135.03	135.03	0.6663	0.6234	0.7166	0.7816	1.45118e+06	4.18837e+06	908808	4.16681e+06	12	44.9098	0
						107	11	Hypoxanthine	-1	135.03	135.03	0.6659	0.6551	0.7904	0.2156	2573227	8934794	1.69754e+06	8891558	24	308.252	0
						108	11	Hypoxanthine	-1	135.03	135.03	0.6657	0.6549	0.7565	0.2164	702141	1.99258e+06	503784	1.969e+06	18	75.0794	0
						109	11	Hypoxanthine	-1	135.03	135.03	0.6655	0.6547	0.7955	0.24	2.33657e+06	7491995	1.66725e+06	7448076	25	220.215	0
						110	11	Hypoxanthine	-1	135.03	135.03	0.6661	0.6552	0.7905	0.4181	1.8866e+06	5.80727e+06	1.3883e+06	5.77578e+06	23	1377.88	0
						111	11	Hypoxanthine	-1	135.03	135.03	0.6652	0.6544	0.7831	0.32	3.41615e+06	11595689	2.40906e+06	11563243	23	262.892	0
						112	11	Hypoxanthine	-1	135.03	135.03	0.6659	0.6338	0.8013	0.8261	4766110	14729190	3253786	14681511	28	241.833	0
						113	11	Hypoxanthine	-1	135.03	135.03	0.6718	0.6555	0.7169	0.8207	532137	1615577	410936	1.60307e+06	10	425.5	0
						114	11	Hypoxanthine	-1	135.03	135.03	0.6651	0.6543	0.7099	0.2065	1.1531e+06	3.16048e+06	770482	3.14637e+06	10	48.5528	0
						115	11	Hypoxanthine	-1	135.03	135.03	0.6658	0.655	0.7163	0.166	832864	2.50373e+06	564768	2.48473e+06	11	26.8468	0
						116	11	Hypoxanthine	-1	135.03	135.03	0.6662	0.6554	0.7849	0.2548	990658	3.21423e+06	734477	3.1831e+06	22	700.048	0
						117	11	Hypoxanthine	-1	135.03	135.03	0.6667	0.6346	0.7168	0.8033	554904	1.94838e+06	391486	1.93494e+06	11	454.112	0
						118	11	Hypoxanthine	-1	135.03	135.03	0.6705	0.654	0.777	0.7847	445369	1.52825e+06	341952	1.49231e+06	18	223.082	0
						119	11	Hypoxanthine	-1	135.03	135.03	0.6667	0.6558	0.7523	0.5942	377542	1.16347e+06	259177	1.16347e+06	15	37754.2	0
						120	11	Hypoxanthine	-1	135.029	135.029	0.6331	0.6277	0.6385	0.0758	1.11805e+06	1.11805e+06	372684	1.11651e+06	1	723.231	0
						121	11	Hypoxanthine	-1	135.029	135.029	0.6175	0.5962	0.6391	0.7563	3.93948e+06	6.44956e+06	1.31316e+06	6443407	4	2559.54	0
						122	11	Hypoxanthine	-1	135.03	135.03	0.6657	0.6388	0.7511	0.851	456472	1.52136e+06	346798	1.52136e+06	17	45647.2	0
						123	11	Hypoxanthine	-1	135.03	135.03	0.6653	0.6491	0.7158	0.7822	1.15274e+06	3.14809e+06	729092	3.12908e+06	12	40.9318	0
						124	11	Hypoxanthine	-1	135.03	135.03	0.666	0.6444	0.7165	0.756	498444	1.40285e+06	349605	1386485	12	46.957	0
						125	11	Hypoxanthine	-1	135.03	135.03	0.6675	0.6566	0.7411	0.1575	1.38752e+06	4.51796e+06	1.03567e+06	4500780	15	42.3601	0
						126	11	Hypoxanthine	-1	135.03	135.03	0.6653	0.6543	0.7893	0.4005	1.97373e+06	6412756	1.3938e+06	6373158	23	1146.42	0
						127	11	Hypoxanthine	-1	135.03	135.03	0.6666	0.6184	0.7454	0.796	1.65153e+06	5.21707e+06	1221060	5.21707e+06	19	49.076	0
						128	11	Hypoxanthine	-1	135.03	135.03	0.6658	0.6549	0.7898	0.3443	3.42691e+06	9954946	2.24727e+06	9911434	23	1811.44	0
						129	11	Hypoxanthine	-1	135.03	135.03	0.6665	0.6556	0.7454	0.2768	1.99504e+06	5918225	1.42112e+06	5.89523e+06	16	58.994	0
						130	11	Hypoxanthine	-1	135.029	135.029	0.6128	0.6075	0.6395	0.1022	4.12221e+06	6411736	1.37407e+06	6.40903e+06	2	3047.34	0
						131	11	Hypoxanthine	-1	135.03	135.03	0.6662	0.65	0.8079	0.8273	2381456	7.76729e+06	1.5703e+06	7.72666e+06	25	1465.55	0
						132	11	Hypoxanthine	-1	135.03	135.03	0.6666	0.6346	0.7466	0.8008	1.96132e+06	6.37568e+06	1.43936e+06	6.37568e+06	17	39.6102	0
						133	11	Hypoxanthine	-1	135.03	135.03	0.6657	0.6281	0.7339	0.787	3.67926e+06	14474276	3172304	14474276	15	29.1846	0
						134	11	Hypoxanthine	-1	135.03	135.03	0.6671	0.6456	0.7458	0.7407	2524755	8.05378e+06	1576504	8.02952e+06	17	35.4937	0
						135	11	Hypoxanthine	-1	135.03	135.03	0.6662	0.6553	0.7789	0.2769	615865	1.7925e+06	385417	1.76153e+06	21	417.643	0
						136	11	Hypoxanthine	-1	135.029	135.029	0.618	0.5759	0.6447	0.7405	5.22393e+06	12950769	1.74131e+06	12939491	6	2779.06	0
						137	11	Hypoxanthine	-1	135.03	135.03	0.6655	0.6492	0.7104	0.8212	387010	1.08235e+06	243862	1.06734e+06	10	257.803	0
						138	11	Hypoxanthine	-1	135.03	135.03	0.6663	0.6554	0.7454	0.2866	216298	686227	189664	686227	9	21629.8	0
						139	11	Hypoxanthine	-1	135.03	135.03	0.6668	0.6238	0.7915	0.7982	689207	2375960	435749	2.33025e+06	26	392.055	0
						140	11	Hypoxanthine	-1	135.03	135.03	0.6664	0.6343	0.7453	0.8478	412450	1.47987e+06	329855	1.47987e+06	13	41245	0
						141	11	Hypoxanthine	-1	135.03	135.03	0.6717	0.6609	0.7108	0.182	130375	407347	102306	395999	8	91.9066	0
						142	11	Hypoxanthine	-1	135.03	135.03	0.6665	0.6556	0.689	0.5482	158679	431646	131282	431646	5	15867.9	0
						143	11	Hypoxanthine	-1	135.03	135.03	0.6659	0.639	0.7445	0.811	509164	1813972	397653	1.79662e+06	16	469.606	0
						144	11	Hypoxanthine	-1	135.03	135.03	0.6677	0.6568	0.8095	0.1999	703451	2.36959e+06	480403	2.33568e+06	23	477.127	0
						145	11	Hypoxanthine	-1	135.03	135.03	0.6668	0.6509	0.7105	0.7848	259316	868695	179191	868695	9	25931.6	0
						146	11	Hypoxanthine	-1	135.03	135.03	0.6634	0.6527	0.7181	0.1159	500256	1.7329e+06	357236	1.71249e+06	12	32.8423	0
						147	11	Hypoxanthine	-1	135.03	135.03	0.6649	0.6437	0.7137	0.7304	707835	2148654	438161	2.12756e+06	12	53.5453	0
						148	11	Hypoxanthine	-1	135.03	135.03	0.6656	0.6231	0.7546	0.8291	668873	2.06123e+06	448984	2.03751e+06	19	535.79	0
						149	11	Hypoxanthine	-1	135.03	135.03	0.6656	0.6338	0.7999	0.811	807423	2857166	546293	2817806	25	512.843	0
						150	11	Hypoxanthine	-1	135.03	135.03	0.6707	0.6602	0.6975	0.2389	457764	1.32151e+06	364211	1.32151e+06	7	32.5934	0
						151	11	Hypoxanthine	-1	135.03	135.03	0.6657	0.6551	0.6989	0.6304	311599	936701	225706	936701	7	31159.9	0
						152	11	Hypoxanthine	-1	135.03	135.03	0.6658	0.6233	0.7318	0.8452	370359	1.32798e+06	255061	1.32798e+06	15	37035.9	0
						153	11	Hypoxanthine	-1	135.03	135.03	0.6655	0.6548	0.7147	0.1968	388492	1.14258e+06	270959	1.1274e+06	10	255.926	0
						154	11	Hypoxanthine	-1	135.03	135.03	0.6646	0.6382	0.7187	0.4298	218663	700918	157629	682978	10	121.881	0
						155	11	Hypoxanthine	-1	135.03	135.03	0.6649	0.6541	0.7202	0.1421	299011	862316	195387	843754	10	161.09	0
						156	11	Hypoxanthine	-1	135.03	135.03	0.6716	0.6451	0.71	0.8165	345245	1.08075e+06	245015	1.06946e+06	10	305.615	0
						157	11	Hypoxanthine	-1	135.03	135.03	0.6649	0.654	0.7144	0.1122	298261	929704	199505	914410	11	26.8635	0
						158	11	Hypoxanthine	-1	135.029	135.029	0.6179	0.6127	0.655	0.0618	449303	993045	149768	989367	3	366.475	0
						159	11	Hypoxanthine	-1	135.03	135.03	0.6672	0.646	0.7054	0.8457	319091	1.04335e+06	256221	1.04335e+06	9	31909.1	0
						160	11	Hypoxanthine	-1	135.03	135.03	0.6669	0.6563	0.7388	0.5271	401687	1.43563e+06	328160	1.43563e+06	14	40168.7	0
						pre-blank1	11	Hypoxanthine	-1	135.03	135.03	0.6953	0.689	0.7016	0.0476	6891.36	11762.4	3920.79	1941.2	1	1.3921	1
						pre-blank2	11	Hypoxanthine	-1	135.03	135.03	0.7505	0.7335	0.759	0.0473	2782.72	9231.1	2502.99	603.873	2	1.001	1
						pre-blank3	11	Hypoxanthine	-1	135.03	135.03	0.6425	0.6425	0.6595	0.0475	1742.66	4166.86	1306.29	222.759	1	1	1
						post-blank1	11	Hypoxanthine	-1	135.03	135.03	0.6859	0.6677	0.6944	0.0472	1770.44	5229	1424.58	0	0	1	1
						post-blank2	11	Hypoxanthine	-1	135.03	135.03	0.6166	0.6081	0.6251	0.0475	3044.43	6414.93	2138.31	855.389	2	1.2954	1
						techmix0	11	Hypoxanthine	-1	135.03	135.03	0.6679	0.6516	0.747	0.7676	1.90931e+06	6363624	1524006	6.34276e+06	17	25.7011	0
						techmix1	11	Hypoxanthine	-1	135.029	135.029	0.6295	0.5613	0.6508	0.7035	2.37295e+06	10959122	790985	10959122	9	237295	0
						techmix2	11	Hypoxanthine	-1	135.03	135.03	0.6652	0.6543	0.7495	0.1572	2.3601e+06	7500782	1.63751e+06	7500782	17	32.9974	0
						techmix3	11	Hypoxanthine	-1	135.03	135.03	0.6656	0.6547	0.7502	0.1681	2.77371e+06	7967794	1.84093e+06	7.94532e+06	17	41.3693	0
						techmix4	11	Hypoxanthine	-1	135.03	135.03	0.6719	0.6556	0.7905	0.8103	2.43187e+06	8222378	1.8851e+06	8.19133e+06	24	236.809	0
						techmix5	11	Hypoxanthine	-1	135.03	135.03	0.6649	0.654	0.7946	0.4109	2.67041e+06	8603059	1.72554e+06	8565815	24	1720.83	0
						techmix6	11	Hypoxanthine	-1	135.03	135.03	0.665	0.6435	0.7941	0.8098	2.19418e+06	8.37778e+06	1570358	8330579	27	206.64	0
						techmix7	11	Hypoxanthine	-1	135.03	135.03	0.6693	0.6425	0.7815	0.804	2.30242e+06	8538014	1.77228e+06	8495661	23	229.2	0
						techmix8	11	Hypoxanthine	-1	135.03	135.03	0.6707	0.6545	0.7206	0.8007	2.11754e+06	7.10706e+06	1.76972e+06	7082606	12	25.8684	0

### Sheet: Raw Formula
N.	compound	CmpdID	Pathway	parent	medRt	Polarity	1+	2+	3+	4+	5+	6+	7+	8+	9+	10+	11+	12+	13+	14+	15+	16+	17+	18+	19+	20+	21+	22+	23+	24+	25+	26+	27+	28+	29+	30+	31+	32+	33+	34+	35+	36+	37+	38+	39+	40+	41+	42+	43+	44+	45+	46+	47+	48+	49+	50+	51+	52+	53+	54+	55+	56+	57+	58+	59+	60+	61+	62+	63+	64+	65+	66+	67+	68+	69+	70+	71+	72+	73+	74+	75+	76+	77+	78+	79+	80+	81+	82+	83+	84+	85+	86+	87+	88+	89+	90+	91+	92+	93+	94+	95+	96+	97+	98+	99+	100+	101+	102+	103+	104+	105+	106+	107+	108+	109+	110+	111+	112+	113+	114+	115+	116+	117+	118+	119+	120+	121+	122+	123+	124+	125+	126+	127+	128+	129+	130+	131+	132+	133+	134+	135+	136+	137+	138+	139+	140+	141+	142+	143+	144+	145+	146+	147+	148+	149+	150+	151+	152+	153+	154+	155+	156+	157+	158+	159+	160+	pre-blank1+	pre-blank2+	pre-blank3+	post-blank1+	post-blank2+	techmix0+	techmix1+	techmix2+	techmix3+	techmix4+	techmix5+	techmix6+	techmix7+	techmix8+
1	L-alanine	C00041	Amino acids	90.0556	0.656003	+	20106490	20769050	22954820	19899730	17070510	19083220	17830360	18379760	14742420	13939310	20183020	14025660	15896430	14196890	16872420	16952210	19946100	15860520	18809340	18603620	15592860	21602780	19392670	16972880	11472310	13674290	11072470	14962080	12628770	12295280	12856240	13637920	16642320	19057020	22437230	18199610	18936290	25622260	16059200	19593210	15480060	23023620	14755550	18176280	24669420	24900260	16829870	15676420	17150740	29258240	23252250	24828490	16237230	21181790	21574370	27643910	23039450	29890390	21927560	28683420	29619690	26776600	17371270	24656740	19669780	29377750	21315390	23082990	26274390	22758890	25110310	31185970	20623170	26150910	20374430	25566940	23391790	26370200	21681220	26382840	16720850	18063490	21152150	16306610	17889440	19106640	20576630	17926340	16039280	17918040	14521190	16932500	18521810	13959920	21637360	21062120	11612240	18932050	18291000	19861150	16372340	17625310	17370340	21155280	15472610	19716190	16336320	19209310	27824510	21426310	24438660	26028770	18286370	18454470	20762510	18576090	21921890	21813510	13830040	18111900	15933080	13895520	10887960	18130130	16351400	20156130	16435750	19521510	19099290	19176500	21844380	17457020	15747200	18379010	32636000	28044000	19571670	20994170	16576460	15917440	19636100	18760210	15040500	20190890	8742445	17628340	20786650	13730910	18688360	6512176	18756170	17607470	17094270	6833490	11612910	13648400	11689760	3894906	13484580	16902850	31408.3	115926	113082	214616	220549	16746030	18655980	19223230	19108310	18958770	21850820	20678380	21702550	19972520
2	L-arginine	C00062	Amino acids	175.119	0.659925	+	9257026	9972059	10995980	11168670	11287300	11543440	10295840	10362920	9811424	9019713	8888878	10546910	9413875	8265492	10931530	8940375	10844100	10189780	10103230	11888160	9406807	12339030	10291650	11298650	9500228	10404660	9491376	10429120	8544705	9540259	9128873	10126990	11024870	14555650	12670850	12693460	11509010	13389510	11502940	11279980	9571065	12501600	9055911	13325220	14532970	13696420	11381510	11114060	10336110	9359519	8638957	10194640	9994813	11155480	9192257	7319886	10513200	9285119	10892780	9284032	9366345	7556128	10703760	10067100	11692710	13051230	14486170	13718260	10659750	12765610	10349040	14557870	9865565	13891020	11942030	11863800	11928000	11268140	10192150	10274270	13027420	13108750	15407100	12715400	13699190	13323680	13629300	10382770	10285150	11831780	8224656	10161870	13006000	13024500	13127610	13266970	12559640	11540710	11100650	11759740	10300820	13093040	12901580	11554730	13260850	15353640	12867540	12799200	21593990	19245470	19302360	19841120	11378510	11097670	11464730	9854319	9670160	12547850	13313730	12051690	14364710	15421100	13338960	14167380	16239410	17301500	13466530	16548840	10474210	8049654	9647891	10384090	13764040	12521930	9854707	9920212	11833640	13200660	12932640	13425380	11115410	12394080	11580190	9412819	7388838	10827720	10543920	10432460	12845790	6007046	9006192	7537434	13088200	9780596	10358810	10201980	11455900	5625288	8583419	11589260	12448.5	8504.41	57777.9	244508	268907	9289889	10674470	10986220	10473640	11266590	12229320	10827290	11176300	10720860
3	L-asparagine	C00152	Amino acids	133.061	0.680549	+	428120	566494	697091	564280	1510548	885058	869407	1410552	482902	384904	488018	430052	412969	429000	587664	517213	681737	559943	745501	587286	680953	767322	646194	813875	405327	497534	470840	666738	459077	456494	655604	571058	529168	552974	678498	564319	503818	566164	647694	1048081	425643	658229	544476	557759	497366	620062	596644	737453	428109	514972	763693	1071552	618309	1026216	580021	1005040	670242	593259	573461	974874	671505	890988	543187	655066	604634	1014439	858222	952999	819638	684636	677514	1167033	785781	832897	786456	888676	745044	571508	754728	742611	744318	700863	680938	598305	1193843	797563	583043	945248	536779	599416	385308	609168	652566	436235	575268	651042	429517	577165	581456	975333	883855	691438	513627	723966	524425	554278	429458	473708	554749	737488	676189	681877	661020	903652	677454	663432	979244	628362	756453	731274	491572	438835	404070	434672	623796	854366	454258	388602	740434	602574	732396	823903	869333	1042662	863486	1060666	596358	531780	601758	397822	683007	708489	588898	765134	721638	1003121	666012	757962	874661	402288	801226	978645	575065	336287	492379	381880	517608	404471	627234	752520	4054.19	3195.72	0	27456.3	34786.7	768912	774733	881924	830098	626689	862798	667479	946734	1039074
4	L-aspartate	C00049	Amino acids	134.045	0.704445	+	429162	388510	354256	338525	427468	355179	370480	405081	214047	272963	240812	254082	293954	194190	288238	291984	1221861	1262060	1097201	1078253	961809	925837	995678	792041	621875	848875	573141	957390	791429	725988	666462	965543	1010289	1273864	1280569	1136270	757188	942999	891333	1552000	486290	1085357	488171	1084633	701775	1301901	615884	536925	1522713	3285328	3889419	2841842	1652217	2307235	2200369	4263066	1108532	1331999	857773	1824115	1636074	2157756	1185113	1255990	2605625	4706722	4725830	4045373	2584278	2210571	2741197	3714226	2166363	3157748	1717184	4329788	3200930	3421518	1749683	2359409	212059	191850	302813	239611	239314	257850	374285	224596	171455	207408	225837	333019	205226	204566	186278	270499	715347	617817	417418	711412	679277	592816	1224275	674437	657992	690342	416161	614634	959973	858540	848299	1166076	1258082	1056174	816478	1065181	1194080	1207172	1506075	974485	955551	799094	499060	953964	1074822	991211	1093398	1372947	3652493	2988179	2549561	2842569	1727859	3670321	1943474	1771831	1025506	1120019	968457	986009	1663788	1303260	1651509	2021864	2826741	2616755	2599910	2678714	2007585	495662	2295341	2114924	984525	595683	1467290	1102033	2809063	516292	2216311	2702240	1495	3379.64	0	97268.7	0	1651764	1643212	1368469	1864445	1549614	1585013	1653354	1602549	1637054
5	L-cysteine	C00097	Amino acids	#N/A	#N/A	#N/A	#N/A	#N/A	#N/A	#N/A	#N/A	#N/A	#N/A	#N/A	#N/A	#N/A	#N/A	#N/A	#N/A	#N/A	#N/A	#N/A	#N/A	#N/A	#N/A	#N/A	#N/A	#N/A	#N/A	#N/A	#N/A	#N/A	#N/A	#N/A	#N/A	#N/A	#N/A	#N/A	#N/A	#N/A	#N/A	#N/A	#N/A	#N/A	#N/A	#N/A	#N/A	#N/A	#N/A	#N/A	#N/A	#N/A	#N/A	#N/A	#N/A	#N/A	#N/A	#N/A	#N/A	#N/A	#N/A	#N/A	#N/A	#N/A	#N/A	#N/A	#N/A	#N/A	#N/A	#N/A	#N/A	#N/A	#N/A	#N/A	#N/A	#N/A	#N/A	#N/A	#N/A	#N/A	#N/A	#N/A	#N/A	#N/A	#N/A	#N/A	#N/A	#N/A	#N/A	#N/A	#N/A	#N/A	#N/A	#N/A	#N/A	#N/A	#N/A	#N/A	#N/A	#N/A	#N/A	#N/A	#N/A	#N/A	#N/A	#N/A	#N/A	#N/A	#N/A	#N/A	#N/A	#N/A	#N/A	#N/A	#N/A	#N/A	#N/A	#N/A	#N/A	#N/A	#N/A	#N/A	#N/A	#N/A	#N/A	#N/A	#N/A	#N/A	#N/A	#N/A	#N/A	#N/A	#N/A	#N/A	#N/A	#N/A	#N/A	#N/A	#N/A	#N/A	#N/A	#N/A	#N/A	#N/A	#N/A	#N/A	#N/A	#N/A	#N/A	#N/A	#N/A	#N/A	#N/A	#N/A	#N/A	#N/A	#N/A	#N/A	#N/A	#N/A	#N/A	#N/A	#N/A	#N/A	#N/A	#N/A	#N/A	#N/A	#N/A	#N/A	#N/A	#N/A	#N/A	#N/A	#N/A	#N/A	#N/A	#N/A	#N/A	#N/A
6	L-glutamate	C00025	Amino acids	148.06	0.660454	+	3744996	3703828	4400754	3776785	4837189	4210398	3821676	4106984	5968558	5138083	5277892	4779714	5605988	4810620	5457328	6522088	2763754	2735072	2319009	2109236	3266775	3709370	3583248	2520741	4031916	3410245	4016117	3339720	3246556	3377826	4875688	5336916	3412438	3752568	3898857	3649500	3467776	3498295	3436980	4109811	3971813	4747988	3700751	4773338	4224585	5340534	5447834	5185724	3631045	3920642	6391300	5284706	4310382	4804566	4846518	6771410	5396428	5481872	5305526	7081744	4882396	5556327	5486980	6818668	3986125	5488136	6613952	4631942	4958890	4291406	4071646	5617710	4144321	5459776	3894052	6890214	5960456	5538360	3782830	4119205	3758527	3832362	5907086	4964280	5497380	4929280	5586988	5542446	6970136	5924136	6942190	7656764	7745928	5050970	6746092	5337634	2748287	3476974	4419108	3930079	4349202	3549380	3825419	4346094	4764436	5921900	5689862	4593935	6000172	5991034	5190446	5422034	3303219	3420981	3201725	2956049	4701764	3138771	3232396	4027728	4800292	4680793	4695370	4478706	4140995	4690088	4090197	5208072	6683524	5359412	8546880	7203282	8695581	7402764	6834422	4524064	5263830	5772894	4611802	5465484	5351034	4633062	6212998	4190222	3116723	4238112	3350689	4490622	4487252	1969542	3258607	3106843	3858308	2089957	5260482	4203588	4919748	2489342	3138759	4298024	1111.02	24312.8	28243	185293	163340	3365061	3937854	3863436	4969776	4127119	3768224	3673923	4744684	4247667
7	L-glutamine	C00064	Amino acids	147.076	0.679155	+	26489490	27258040	25133790	30919940	29766370	22577420	27070970	25157370	28064900	20499930	21316560	19502450	26403450	23027850	30129540	32393950	36020320	29178780	30536280	27878630	29801530	32422860	28341310	24057950	26965260	27944480	26132120	33296980	31075240	24924790	33234440	38112610	29697560	32695320	33783570	24973830	32570980	31561200	28800550	35216530	28618520	26596580	31296880	31992910	25085260	29541470	29203300	35133670	21057700	33696010	28260490	32956420	27562850	25338950	23332830	32515810	32137640	24736840	29340870	28318130	32043650	30787100	29537180	27128980	13232840	20869890	17992650	18012660	26608290	20019300	16383240	20166710	16189480	16625440	19106740	20947860	23384940	23158740	21374030	25652650	31974510	23143480	29764750	22765570	38667440	26116730	26046780	19564620	27054370	31486630	24634580	29094160	23588250	28339310	17208010	26411000	29026600	29769390	25972360	31269550	31550320	28661360	31823470	25897180	25325980	31362750	30341670	28772000	34581090	36922590	33432380	32424640	28781140	31359950	33850820	28084130	32412580	32967310	24585860	31096030	31425880	33523570	33166580	33859780	28732260	39057790	24626740	30633210	26405830	27819220	24921990	25867870	24567360	31188950	31640270	31411130	37219290	27568580	36366590	21532940	33354200	24554770	26407850	24025250	15913350	15604220	20255800	15023720	23675010	11360300	20517740	15895060	26324380	19691300	24160840	18745000	15480620	16023350	18909030	19876470	30130.6	34104.2	52944.7	346334	412169	25911030	21916720	27372720	28234230	30707750	33710280	30259150	30330660	35834110
8	glycine	C00037	Amino acids	76.04	0.702349	+	1613531	1537972	1638640	1517699	1802897	2171510	1785816	1263137	1157958	2584070	1820607	2201698	1498835	1447533	1543544	1494374	1940891	1648483	1478280	1561575	1462400	1779417	1738196	1726754	1651894	1876716	1786288	1520749	1477532	2379850	1167618	1559768	1783408	1722560	1340961	2112867	1706446	1726360	2825734	1820417	1487831	1393031	1255707	1432983	1355059	1427615	1240402	1376361	2753879	3411209	3318039	3347900	3124707	2408318	2368448	3687654	1887839	3183294	1768371	2560591	2325814	2363042	0	1541277	2342865	4550982	3813072	3650896	2062428	2495505	2511662	2946681	1859554	2499729	1794902	2852707	2581748	2531572	2484655	2150886	1685248	2684252	1640895	1647522	2259082	1642506	1435874	1779264	1140886	1265659	1284961	1516209	1248152	1205538	1159208	1247069	2216073	1960280	2086862	1638208	1821600	1556139	1349841	1784190	2245877	1364247	1549718	1689359	1353498	1480674	1547539	1700280	2006983	2059584	1826752	1766454	2715800	1937976	2033797	1910337	1408312	1753428	1168346	1346275	2309307	1337448	1618930	1340686	3170852	2723448	2433297	2932881	2776473	3502364	2562938	2046886	1873449	2304348	1641913	2480667	2303417	1990398	1994768	1748388	3167417	2391488	2684402	2383977	2038213	1266455	2028960	2303291	1639525	993828	1734992	1581174	1800745	1245875	2959320	2537502	15838.8	1004711	1288835	857101	863544	2942830	2840635	1994885	1971789	1865174	2279873	2033497	1974753	2207641
9	L-histidine	C00135	Amino acids	156.076	0.68687	+	4405493	4705606	3450610	5222578	4287872	4203076	4690854	5120459	3736165	3662653	3872628	4221408	4170039	3667820	4365231	4665500	4583292	3673807	5009004	5624968	3933100	4508534	3713399	2384331	2934965	3528379	2805355	3623322	4202200	3450074	2943671	3280339	4044830	5429973	5334308	3855745	3758353	4978506	4505286	4998271	3530486	5335912	4437766	4189846	3207317	3505090	3901023	3519172	3593033	4530263	2335868	2482105	3254116	3283344	2833296	1371712	5362322	3780767	4015061	3034696	3264809	2593894	3758755	3721095	1116238	2627023	2096477	2847559	2896987	3202374	2754323	2214351	2954208	2144173	3438716	1342499	1541820	1311400	4844952	6583838	5983876	4817074	4591513	4000765	5758254	4687358	4487082	3563447	4267556	3947460	3653857	5271948	4159287	3400495	2645211	4849048	3336252	3889602	3593722	3631422	3571151	4087160	4823638	3926805	3563097	3715964	4033238	3620943	4893034	4883295	5172459	5053986	3167722	5039880	4624514	3545544	5205584	4768172	3961905	4549222	3067069	3044022	3722470	4370302	4683528	4684882	4271240	4457484	1649373	2753372	2163339	1757933	1885639	2233132	4663764	4180931	4887196	3739407	4115274	3850400	4310616	3086772	3319437	2706075	2932297	3556023	3059805	2862386	4211936	2686495	4534654	3640979	5120004	4944046	4670877	4934282	2849460	3830913	3289757	3355582	5131.21	12677.7	5710.48	4142.93	6493.89	4184360	3587126	3397389	3427507	3346785	3303867	3729877	3904774	4216864
10	L-leucine	C00123	Amino acids	#N/A	#N/A	#N/A	#N/A	#N/A	#N/A	#N/A	#N/A	#N/A	#N/A	#N/A	#N/A	#N/A	#N/A	#N/A	#N/A	#N/A	#N/A	#N/A	#N/A	#N/A	#N/A	#N/A	#N/A	#N/A	#N/A	#N/A	#N/A	#N/A	#N/A	#N/A	#N/A	#N/A	#N/A	#N/A	#N/A	#N/A	#N/A	#N/A	#N/A	#N/A	#N/A	#N/A	#N/A	#N/A	#N/A	#N/A	#N/A	#N/A	#N/A	#N/A	#N/A	#N/A	#N/A	#N/A	#N/A	#N/A	#N/A	#N/A	#N/A	#N/A	#N/A	#N/A	#N/A	#N/A	#N/A	#N/A	#N/A	#N/A	#N/A	#N/A	#N/A	#N/A	#N/A	#N/A	#N/A	#N/A	#N/A	#N/A	#N/A	#N/A	#N/A	#N/A	#N/A	#N/A	#N/A	#N/A	#N/A	#N/A	#N/A	#N/A	#N/A	#N/A	#N/A	#N/A	#N/A	#N/A	#N/A	#N/A	#N/A	#N/A	#N/A	#N/A	#N/A	#N/A	#N/A	#N/A	#N/A	#N/A	#N/A	#N/A	#N/A	#N/A	#N/A	#N/A	#N/A	#N/A	#N/A	#N/A	#N/A	#N/A	#N/A	#N/A	#N/A	#N/A	#N/A	#N/A	#N/A	#N/A	#N/A	#N/A	#N/A	#N/A	#N/A	#N/A	#N/A	#N/A	#N/A	#N/A	#N/A	#N/A	#N/A	#N/A	#N/A	#N/A	#N/A	#N/A	#N/A	#N/A	#N/A	#N/A	#N/A	#N/A	#N/A	#N/A	#N/A	#N/A	#N/A	#N/A	#N/A	#N/A	#N/A	#N/A	#N/A	#N/A	#N/A	#N/A	#N/A	#N/A	#N/A	#N/A	#N/A	#N/A	#N/A	#N/A	#N/A	#N/A
11	L-isoleucine	C00407	Amino acids	#N/A	#N/A	#N/A	#N/A	#N/A	#N/A	#N/A	#N/A	#N/A	#N/A	#N/A	#N/A	#N/A	#N/A	#N/A	#N/A	#N/A	#N/A	#N/A	#N/A	#N/A	#N/A	#N/A	#N/A	#N/A	#N/A	#N/A	#N/A	#N/A	#N/A	#N/A	#N/A	#N/A	#N/A	#N/A	#N/A	#N/A	#N/A	#N/A	#N/A	#N/A	#N/A	#N/A	#N/A	#N/A	#N/A	#N/A	#N/A	#N/A	#N/A	#N/A	#N/A	#N/A	#N/A	#N/A	#N/A	#N/A	#N/A	#N/A	#N/A	#N/A	#N/A	#N/A	#N/A	#N/A	#N/A	#N/A	#N/A	#N/A	#N/A	#N/A	#N/A	#N/A	#N/A	#N/A	#N/A	#N/A	#N/A	#N/A	#N/A	#N/A	#N/A	#N/A	#N/A	#N/A	#N/A	#N/A	#N/A	#N/A	#N/A	#N/A	#N/A	#N/A	#N/A	#N/A	#N/A	#N/A	#N/A	#N/A	#N/A	#N/A	#N/A	#N/A	#N/A	#N/A	#N/A	#N/A	#N/A	#N/A	#N/A	#N/A	#N/A	#N/A	#N/A	#N/A	#N/A	#N/A	#N/A	#N/A	#N/A	#N/A	#N/A	#N/A	#N/A	#N/A	#N/A	#N/A	#N/A	#N/A	#N/A	#N/A	#N/A	#N/A	#N/A	#N/A	#N/A	#N/A	#N/A	#N/A	#N/A	#N/A	#N/A	#N/A	#N/A	#N/A	#N/A	#N/A	#N/A	#N/A	#N/A	#N/A	#N/A	#N/A	#N/A	#N/A	#N/A	#N/A	#N/A	#N/A	#N/A	#N/A	#N/A	#N/A	#N/A	#N/A	#N/A	#N/A	#N/A	#N/A	#N/A	#N/A	#N/A	#N/A	#N/A	#N/A	#N/A	#N/A
12	L-lysine	C00047	Amino acids	147.113	0.594954	+	24935170	24065290	26698480	27303000	28261950	24573750	30723680	26503330	20329990	15739210	18079760	19378030	18192530	18637190	20257990	19319260	29224280	29660400	32900910	33737900	29804070	32671950	31702060	24814820	14888740	14596980	17353320	26609470	19548640	18266690	18187300	18144920	26585370	38998200	40854330	29422390	30055990	34675790	23950610	35175370	18701940	31204560	20463000	28813660	32450620	33919340	18119580	18223410	20292350	21659620	28788790	27026420	24228030	28613110	23399970	24148090	21968630	20546460	22562050	21168520	23901580	21513030	18785930	17582530	22956830	33308860	38594400	34339320	27661910	27835100	31372700	36742630	17045390	21526740	20718030	25149260	20134600	18570740	18037340	23716260	38038460	27044760	34365990	26320780	27898490	39304730	34473840	32037150	20671360	26183050	19405410	22064250	30265960	22464880	21419690	29476560	30167700	33435750	30503030	32530150	23521130	38523070	36666220	27643050	17600440	22904830	17208150	20973360	32478100	32281190	31828900	34877330	34447770	33529090	38629020	31165990	33160070	34811540	24922790	30654090	19551600	15643000	20567400	19515950	23220100	25511250	18799010	25013430	22895110	29838520	31536760	22935850	24609180	29667630	33001700	41063310	21699560	15898020	19093680	15378410	21597430	16305500	15854990	14727590	16090990	25908840	31788650	22640970	26437540	13486420	16776180	18078940	18581950	10721890	13267360	12017250	13365960	8835958	11232220	12969290	12572.2	24703.8	42343.3	219570	201525	20843760	19095620	23964260	27055710	27637500	30388490	31206050	33727730	33652810
13	L-methionine	C00073	Amino acids	150.058	0.672998	+	55144680	46450310	48099970	63417760	51983410	43642960	50239450	44773780	42621180	33297670	45921690	33494280	32387140	33732510	38384130	31826910	43269100	26551590	36655650	38185260	29342710	35635610	25459130	28625070	19828320	15704740	17884200	26936960	22055840	18902840	19926270	20850380	41024850	32082510	53058620	41268880	45954560	54576090	43574980	41815620	33171740	39976370	34571180	36773620	39090080	44814560	26857900	33940460	40717770	44106120	42480870	55504870	33211110	49681200	45661060	49498920	45510030	37405780	42400660	39271690	46023040	38184520	28020210	29309120	46421330	58258050	56088940	60638960	40873440	30772600	40776750	36545570	36189700	38950670	35723960	46501410	32112750	29696950	43304660	45592950	57624160	41255890	44311680	38569720	50415630	45347200	51319180	47614270	35617680	36144800	26628060	38752590	40579930	31980270	43530220	55248420	30756800	29238060	27068910	36531820	40279260	33341320	37765960	43406650	30324940	39436630	24660930	32313010	51035690	44644920	50395200	52898200	31643550	43597730	37876360	41261120	45156000	26392850	35258170	41906420	29824400	20924750	20215290	41275840	43703360	38290580	29436960	35953860	30664260	34544850	39849100	38958870	38620240	35082070	61823960	75836130	36548180	33376170	32258860	29480670	52305550	31992730	28682390	33968220	28676330	30343990	50165580	34766910	56792930	12001240	48891140	48432130	30842090	27006410	25068510	30549660	34494390	14635940	29669230	40818980	1108.54	0	0	2598.89	2731.86	36592500	33488100	39817620	43157140	45409180	50265700	40916400	44500580	53321920
14	L-phenylalanine	C00079	Amino acids	166.086	1.4535	+	28613070	29261340	23681060	34670080	32676170	21666170	28183460	30278670	23882310	18032540	23473630	20447790	25305490	21391040	27099670	27013580	28668080	23740100	25226410	30271430	21728920	26353800	21658700	23418530	14505200	17605540	18650890	23525190	20719340	20649390	14980850	17769640	26522360	47202620	46053840	32855570	26934120	35817080	25156620	44886080	24041290	33127190	28478490	27635700	28483770	28323650	21730890	18201220	20756940	22077740	16844210	26127340	19465020	28066400	24400550	17459720	26281990	21547780	25167540	24383260	25261980	20071500	19510740	14973200	14754100	21675960	18273780	18288270	15604480	14540610	13614450	13567440	16859020	14378250	16871230	14872590	13572570	9889257	22356910	25517790	36897500	24444470	31815620	24381470	44776200	31285900	42060100	25766680	26944360	27165760	21990270	26592950	29145180	26344420	23976050	27749140	20692020	24578290	22152570	25728280	26959600	25589090	32657850	24962120	19302470	24377140	23529980	20650950	32569820	33741280	38000560	41841890	25149210	33595420	30113410	22577400	31364130	28947780	26154600	27064080	20624710	20602920	24952790	26272370	32192130	36981020	33489400	33440770	17089210	17370210	19462910	15164830	18118410	19652250	30424420	38553360	23436610	22348550	21144300	18497830	28395350	21002790	16398660	20374290	13920060	16344670	27788010	16525810	33258450	10166880	25102560	20548910	25028250	18169400	18458920	16565680	18183930	14111750	24266120	19790480	0	51484.8	52278	84672.5	88204.4	16616880	17501090	23877540	26082310	25529300	26925340	29179050	28976650	31142720
15	L-proline	C00148	Amino acids	116.071	0.665974	+	174016600	173500800	141461000	182974700	140854800	130342900	130126900	155787500	92654240	75326170	100713600	70636060	108584700	72108260	126598300	111414800	127994100	89195510	78615300	99382900	73328650	100512500	75257220	115386900	57331360	59779280	58480980	67093900	58297050	56638230	56134800	60470670	95885720	106374400	124265200	81840380	112767400	188676400	104008300	116649400	87551160	106073400	79682090	103120100	128321400	93282600	75206370	87302980	130735900	215355700	157081900	188304900	122928700	184908200	139827300	190562800	125041700	191464700	126888200	153110600	208444600	149984200	102142500	113720100	194449100	258098400	208736200	226616800	147431500	161269200	205243900	182206200	129075300	189033400	102707100	154081600	163156300	127932400	148851400	163739300	145322200	135524300	119453400	98129110	132882200	131590700	116378500	111926000	103648700	87244450	66819770	114711700	112416700	95456340	128549100	151383300	72923980	97722180	90095400	106802600	110884100	95111680	82478540	97379860	77468180	112245800	72589670	106869900	129374600	95941790	153301100	152588600	98514600	115286700	169017600	127032000	161616400	138235500	75431680	106994500	103651900	77390440	73625710	122017500	120237100	136118000	96184700	95228960	109977600	137955400	149737000	104657300	129468800	149661900	259252500	236387300	102780900	121744500	98783010	115363000	177572000	109820900	89558490	142009400	179071700	177354200	260453000	148539200	275763500	97988710	275470800	243174600	153055900	109513400	136198900	114231100	132277500	72575440	140953500	179919800	151965	293829	271009	415550	460125	133009900	108437600	148017400	139524100	141814500	154585000	164566000	150684900	161026200
16	L-serine	C00065	Amino acids	#N/A	#N/A	#N/A	#N/A	#N/A	#N/A	#N/A	#N/A	#N/A	#N/A	#N/A	#N/A	#N/A	#N/A	#N/A	#N/A	#N/A	#N/A	#N/A	#N/A	#N/A	#N/A	#N/A	#N/A	#N/A	#N/A	#N/A	#N/A	#N/A	#N/A	#N/A	#N/A	#N/A	#N/A	#N/A	#N/A	#N/A	#N/A	#N/A	#N/A	#N/A	#N/A	#N/A	#N/A	#N/A	#N/A	#N/A	#N/A	#N/A	#N/A	#N/A	#N/A	#N/A	#N/A	#N/A	#N/A	#N/A	#N/A	#N/A	#N/A	#N/A	#N/A	#N/A	#N/A	#N/A	#N/A	#N/A	#N/A	#N/A	#N/A	#N/A	#N/A	#N/A	#N/A	#N/A	#N/A	#N/A	#N/A	#N/A	#N/A	#N/A	#N/A	#N/A	#N/A	#N/A	#N/A	#N/A	#N/A	#N/A	#N/A	#N/A	#N/A	#N/A	#N/A	#N/A	#N/A	#N/A	#N/A	#N/A	#N/A	#N/A	#N/A	#N/A	#N/A	#N/A	#N/A	#N/A	#N/A	#N/A	#N/A	#N/A	#N/A	#N/A	#N/A	#N/A	#N/A	#N/A	#N/A	#N/A	#N/A	#N/A	#N/A	#N/A	#N/A	#N/A	#N/A	#N/A	#N/A	#N/A	#N/A	#N/A	#N/A	#N/A	#N/A	#N/A	#N/A	#N/A	#N/A	#N/A	#N/A	#N/A	#N/A	#N/A	#N/A	#N/A	#N/A	#N/A	#N/A	#N/A	#N/A	#N/A	#N/A	#N/A	#N/A	#N/A	#N/A	#N/A	#N/A	#N/A	#N/A	#N/A	#N/A	#N/A	#N/A	#N/A	#N/A	#N/A	#N/A	#N/A	#N/A	#N/A	#N/A	#N/A	#N/A	#N/A	#N/A	#N/A
17	L-threonine	C00188	Amino acids	120.066	0.66011	+	4230450	4860790	6307622	5564700	5647592	6449826	4824372	5362228	4144790	3609794	5006514	4266968	4083836	4047215	5170277	4137819	3849990	3213865	3654235	4909203	3213654	4252810	3814395	3859414	2665359	2839234	2684122	3542201	2827863	3173620	2764320	2717601	4993218	5221134	6719596	6129064	4961438	5873760	5199974	4480552	4055071	5972076	4277856	5631884	6731706	6336222	4748212	4494747	4596796	7681190	5726634	7564160	3805888	5778758	5386876	5094566	6634848	5287436	5265406	6103712	5785478	3990677	4649614	6132236	3548774	6348268	4192880	5051297	4755214	5767176	4525052	4845878	3447944	3778745	4471800	4248616	3165257	3188808	4252850	4259056	4859706	5741138	5209440	4400498	3456114	5667524	5427288	5608006	4181050	4492712	3377105	4736912	5489017	4073573	6821632	5382183	3009459	5098278	4804301	4249166	4126373	4338252	4384292	5871980	4373500	4696606	3917842	4781402	7401742	6978494	5970848	6853338	4092975	4671536	4173576	3482472	4440504	3071772	4355466	4740916	3688768	2997780	2816101	3859086	5074138	4656052	4212062	4886188	3609116	3226850	5301814	4288464	4481320	5215478	6595648	5851320	3791987	4328954	3704879	4866514	3962963	3974009	3370376	3063131	2109593	2971110	3559345	2278530	3377330	1249843	3023762	4315578	2765708	1818191	2461702	2005725	2497808	1395659	2347127	3251662	2289.68	27624.2	30374.2	103580	105857	3455130	4190327	4365966	4086487	4324152	4728724	4148044	4479114	4127245
18	L-tryptophan	C00078	Amino acids	205.097	1.7149	+	165594900	148559800	156447400	175064600	180393700	140457800	135967300	143860300	170300600	146202500	182831200	151133700	177197000	171284400	213698800	193832900	147992300	137747400	164960800	177165800	128010400	144970700	142516400	126207700	127562900	146762400	166952200	184512000	177963700	156939100	131267300	158123600	201685600	229229100	238655400	173148400	199852200	254836600	138233100	232461300	198042600	189819100	259932100	202897700	193702900	226875300	182158600	200458700	242961400	198500300	194354900	270877700	159729900	247728800	218195300	186940900	277977200	185726800	312330100	302864100	290769700	255096300	257816400	224255500	244097400	276681800	197108500	280776800	189962900	173059600	198278300	186559700	270491900	171152600	291673100	278334500	195668600	183560300	237633200	295743500	197979900	180036200	121922000	187283700	221669800	198495000	264252700	207594400	234758600	179563000	218334200	123325300	241885400	216031800	227608000	106914100	130133700	166565400	161291100	121620600	183527300	173042100	165154900	174470700	206857700	260236500	248024700	215856700	205756100	206822100	236953100	215709900	156497400	213310700	209078100	108456400	258180500	180550600	204546600	183003600	231436100	177244000	295900500	199094500	165259000	214802100	168611200	169170700	157850900	178213700	200330800	148092500	172202200	190766800	279538900	307827700	310695400	239756200	277215600	248915000	262085600	257849100	210110300	230013500	147112400	184705100	205052900	175870100	218612400	100276300	172098300	171864200	297712900	206188000	249288800	176828100	184466000	173003900	225393900	166196800	33696.9	45554.2	0	68560	68986.9	127680300	169488600	189471100	208313200	208229800	189777500	177176800	172071400	173792900
19	L-tyrosine	C00082	Amino acids	182.081	0.672452	+	53275480	47204680	49213680	54911670	50322640	48743440	50194510	50463290	44385610	38756320	54540580	38366230	41882420	37644040	49271720	47468540	38081390	31385730	35594320	36482550	27605760	36833240	31070870	29214970	25178730	20697860	21687870	26798380	24233120	22738490	15804140	27913470	41493660	36936110	44746100	37244910	45143090	54692190	46340950	40559230	42334650	41016540	39549230	33631490	32466420	40081540	26344050	40529080	40131120	39380960	33462140	47297070	38950500	55036840	47811880	39732320	40476860	35475920	31617290	35453940	44834540	38206280	33773220	26973680	34121200	46052360	38876720	40216520	25778270	20226050	26577660	21549620	34273810	29791560	40578240	40735510	25207230	25351800	42087640	33323920	63731970	51873710	51602380	47395160	88540860	54884080	48683760	50820330	46125780	42730920	35365380	40398200	48070940	39980690	47539700	40660240	29305950	35625890	32679160	31913950	57406870	40915890	32386980	42090760	36697550	50279840	34817210	36536790	44035970	44314660	39320530	45020130	33605710	57358530	43920820	42529180	80261720	32297370	38718200	52902450	34797770	30807150	29222020	49566700	54066030	36891410	30839420	40075410	32727480	31821700	37693840	39545020	50004770	52078160	55594940	77944130	37495070	41557070	39273050	32824010	54944530	36192080	24929140	32555080	31704890	36765370	34790880	37823620	68952900	17374900	61499380	61726140	33445950	32989020	33797840	27887920	31882630	15285580	31030660	45631360	3825.52	30560.3	23028	19856.9	18822.3	37437450	37038560	41023720	42720400	46968880	49992940	41216740	46232040	55222750
20	L-valine	C00183	Amino acids	118.086	0.66115	+	258232800	195792300	174675600	188407100	197370100	180818800	182448100	196133900	144587600	155274300	160517500	149310200	176281700	160089500	221646600	200364700	223499000	203753800	168183800	201785800	151985400	209417500	193959000	222739300	161240200	173123400	156416200	151840400	135532800	141455400	212622100	167429600	227362000	222443600	200125100	180784000	174511100	187173600	147954900	247305200	126566800	171420900	173154800	203424300	209669800	209751300	206408300	196646000	377282000	345295600	275324100	341172600	257588000	303822700	322678500	377548400	248060500	279773300	259508300	292022300	296976200	268870100	256654600	348029800	450949200	374747900	440195400	548812500	296989400	363469700	311086900	434684300	258644100	250213400	218500500	299861500	324544800	341981100	317177700	385820500	231794700	159288200	204369500	145466200	399229200	167530900	162506600	142758100	150865200	135079000	124281600	160899400	188113000	166889100	154468200	167074600	186907900	198971000	182091200	196815300	398065700	165222100	148756800	185071900	132571300	170006800	150353300	188362900	224374600	222511400	227796200	268671600	277448000	209956100	264046800	194213800	490038000	217226700	148962600	209676000	173290000	147424000	162912500	196615600	174546100	208011400	170654600	216730800	487861900	414248700	580015900	336299500	715766500	554386100	346348100	281258800	211563500	171179100	214416600	182679100	280901200	208360900	216289700	259866400	278813500	345862500	420263300	208477700	545924600	207642000	306719400	315082800	247014400	135218000	200568400	156953900	281031400	134394300	295747200	265493600	4205796	1121609	1730732	2396995	3111549	236527600	264240900	292048900	266580800	246734000	279007000	274096800	285529700	253229000
21	L-cystine	C00491	Amino acids	241.029	0.662553	+	173863	189030	206277	202986	179297	213164	206503	223770	157462	163146	171499	183478	138608	144581	211760	39468.3	151731	187483	177082	235360	199373	207636	242614	220804	208528	204971	191955	145819	195587	182893	142927	199227	259913	500510	410689	368110	333872	323995	309732	437101	257197	418123	285251	359486	318497	344460	300796	186545	507514	582180	278847	401662	405589	472617	401661	317038	447566	413327	291997	431454	556208	420640	352118	391037	45748.9	0	20250.3	50684.9	57362.5	58847.7	42738.4	47525.9	0	23287.2	20489.6	0	23182.9	0	0	0	102475	197752	156479	132124	134101	160058	118385	76649.7	84487.7	44037.3	106176	137955	90792.8	59752	105989	161795	280520	353643	235362	267342	189736	229124	51047.9	258994	174445	177472	117070	178179	310349	317628	304916	262446	287519	301898	351958	206538	300955	346249	265111	353051	244566	315882	274720	267778	270174	442461	344172	351878	225232	370838	402168	237719	148216	202226	272947	472114	429990	299941	441500	369506	495744	493955	399787	477056	38019.7	32714.9	0	21056.2	0	11466.9	75917.4	0	0	0	36248.7	40632.2	16439.5	0	0	56017.2	0	0	53762.2	6898.06	4954.98	206499	320576	294829	298902	257464	267430	172403	355509	207088
22	ATP	C00002	Nucleotides	505.987	0.58005	-	4128756	5145412	5246972	5485624	4285660	4315816	3582339	4177925	4122589	6376714	4630416	5522318	5466498	4088901	4791144	4139084	4781882	2794130	4478395	3689582	4302838	3746142	4251483	4656502	3903499	4544426	3698088	5236962	4695322	4488654	3660447	4031325	2816341	567527	1078467	662605	2163644	3019132	2954112	970855	3002746	618218	3064625	605319	806828	900299	3246754	3083286	2076512	2518110	2367598	2367945	2113966	1871793	1897525	2801756	2307070	1912887	1751388	1639953	1653743	1889015	1695666	1968065	4463146	4683980	3996739	4517238	4254714	4412112	4000571	4663016	3377371	4619483	3679500	4667520	5150976	6098262	3298058	2804634	4494056	2315398	3308001	3804695	3238236	4085089	2901700	3827934	3216032	3919872	2749448	3028457	4016039	5171380	5593470	3654839	1697795	2061563	1464112	2853539	1860944	2053037	2644827	1908133	2237307	2800136	2715022	2758643	241189	147216	239010	199968	2204372	1607196	1933270	2378689	1798925	2468046	3285219	2491529	2513145	2132475	1954320	2152556	131134	191212	109588	169130	2338851	2028028	1378173	1818674	1177657	1585092	1428040	1522992	1238214	1109534	1615156	1508628	1432886	1128214	1257091	1623920	4498102	3236080	3650939	4102417	3648711	567806	2542002	3314784	1386673	2118765	1948166	1564932	2377614	1085670	2695637	2879444	0	0	10022.2	526.929	322.49	2869067	2829274	2280883	1940428	2490447	2682576	2463306	2970640	2647373
23	ADP	C00008	Nucleotides	426.022	0.610215	-	11500000	10600000	12900000	9956826	12000000	13100000	12600000	10300000	12200000	9401412	11400000	10800000	10000000	9767655	10100000	9837528	10500000	9821743	9706756	8292126	11600000	10600000	9926221	9945170	11600000	10300000	11800000	10800000	9163777	12200000	10900000	9922073	9182429	2849677	4715806	4573342	6729934	8509215	10800000	5466642	9072609	4102741	9905789	4228423	6479224	3881227	9945221	9531452	8214172	4542678	8363786	7660384	8689893	9281005	7994638	9359359	7234658	5077444	8558038	6983480	6987998	7103384	6914754	8318228	8151760	8378174	7923500	8156838	8147156	8705133	8734083	10200000	9134639	10100000	9481087	12000000	10200000	11100000	5879832	4353988	11300000	7619576	10600000	11800000	11000000	11200000	10800000	12800000	9012008	9645356	9227324	7483594	10000000	9963435	10500000	9650249	9592340	9249336	9154337	9910168	8991909	8338578	9931460	10300000	12200000	10600000	10100000	11500000	838021	442230	397666	446212	9426512	8382542	8874647	8272162	6110730	6424222	10800000	8984087	9535060	9076821	8785361	9654861	354620	241455	290596	236021	11400000	12200000	9114762	11600000	9299726	12200000	8846457	9573398	6987782	6664420	7980750	10700000	8055788	6200756	7669254	8583811	6766922	11900000	9873069	9166685	10500000	1950677	8675005	6062622	8106698	2245502	9535349	9375625	10400000	2354046	3126715	9018005	5024.04	2039.52	3078.3	5333.65	3605.44	1362048	2917387	9132257	7623756	7822256	7216206	8622556	7201642	5842158
24	AMP	C00020	Nucleotides	348.07	0.670439	+	7637452	4499221	7618546	5008144	10402590	12687340	10099670	11317490	10631120	4550576	4987989	5760634	3951928	5959586	7761706	7645986	8267018	9834995	7045446	5226574	6354550	6897102	8586391	8563855	11561560	7181410	8973589	7206264	6621992	6242738	8620583	8866329	5609346	24936640	20813810	23355900	8186318	7163448	8195424	20806170	6607834	23948380	10115920	23757440	19487730	30373120	7216804	8407786	13179140	9931996	13258460	13236240	16340500	15156650	14529440	16763720	12488140	11897400	10505970	17753810	12341630	18629940	13005030	19199010	5582606	5753506	5701250	4520914	6747558	5998170	5625030	9880659	8600957	8442887	6297412	6370878	7056328	7732482	4681160	4443788	10166130	13641410	16643370	12309330	16328020	13557680	12891700	10415350	10182760	7506966	10739850	12539810	7494130	6991652	5901364	5984038	11960560	11245840	16963180	8702920	14116440	12746500	11467260	12832400	10927340	13778900	10825220	12291620	40985280	36983650	37144280	34942610	13024130	11840650	10453310	9009909	10492280	7932446	10326540	9282655	13009570	13394600	12350870	13785010	37411250	32418170	30161880	33719650	24853780	24875770	32565020	29035010	37076450	30767640	20759710	18658830	17013450	20013370	12746020	18299650	16908880	22674700	21986720	19515610	6426526	12913000	11084930	13524410	12784240	5436882	9250553	9047747	11464410	2371371	11404280	8086560	10574260	1656871	8436513	11679770	1353.62	11161.2	12333.9	169374	161479	11838880	11599350	12835290	12116650	12085760	13827330	12539940	12338850	12983790
25	dAMP	C00360	Nucleotides	#N/A	#N/A	#N/A	#N/A	#N/A	#N/A	#N/A	#N/A	#N/A	#N/A	#N/A	#N/A	#N/A	#N/A	#N/A	#N/A	#N/A	#N/A	#N/A	#N/A	#N/A	#N/A	#N/A	#N/A	#N/A	#N/A	#N/A	#N/A	#N/A	#N/A	#N/A	#N/A	#N/A	#N/A	#N/A	#N/A	#N/A	#N/A	#N/A	#N/A	#N/A	#N/A	#N/A	#N/A	#N/A	#N/A	#N/A	#N/A	#N/A	#N/A	#N/A	#N/A	#N/A	#N/A	#N/A	#N/A	#N/A	#N/A	#N/A	#N/A	#N/A	#N/A	#N/A	#N/A	#N/A	#N/A	#N/A	#N/A	#N/A	#N/A	#N/A	#N/A	#N/A	#N/A	#N/A	#N/A	#N/A	#N/A	#N/A	#N/A	#N/A	#N/A	#N/A	#N/A	#N/A	#N/A	#N/A	#N/A	#N/A	#N/A	#N/A	#N/A	#N/A	#N/A	#N/A	#N/A	#N/A	#N/A	#N/A	#N/A	#N/A	#N/A	#N/A	#N/A	#N/A	#N/A	#N/A	#N/A	#N/A	#N/A	#N/A	#N/A	#N/A	#N/A	#N/A	#N/A	#N/A	#N/A	#N/A	#N/A	#N/A	#N/A	#N/A	#N/A	#N/A	#N/A	#N/A	#N/A	#N/A	#N/A	#N/A	#N/A	#N/A	#N/A	#N/A	#N/A	#N/A	#N/A	#N/A	#N/A	#N/A	#N/A	#N/A	#N/A	#N/A	#N/A	#N/A	#N/A	#N/A	#N/A	#N/A	#N/A	#N/A	#N/A	#N/A	#N/A	#N/A	#N/A	#N/A	#N/A	#N/A	#N/A	#N/A	#N/A	#N/A	#N/A	#N/A	#N/A	#N/A	#N/A	#N/A	#N/A	#N/A	#N/A	#N/A	#N/A	#N/A
26	Adenosine	C00212	Nucleotides	#N/A	#N/A	#N/A	#N/A	#N/A	#N/A	#N/A	#N/A	#N/A	#N/A	#N/A	#N/A	#N/A	#N/A	#N/A	#N/A	#N/A	#N/A	#N/A	#N/A	#N/A	#N/A	#N/A	#N/A	#N/A	#N/A	#N/A	#N/A	#N/A	#N/A	#N/A	#N/A	#N/A	#N/A	#N/A	#N/A	#N/A	#N/A	#N/A	#N/A	#N/A	#N/A	#N/A	#N/A	#N/A	#N/A	#N/A	#N/A	#N/A	#N/A	#N/A	#N/A	#N/A	#N/A	#N/A	#N/A	#N/A	#N/A	#N/A	#N/A	#N/A	#N/A	#N/A	#N/A	#N/A	#N/A	#N/A	#N/A	#N/A	#N/A	#N/A	#N/A	#N/A	#N/A	#N/A	#N/A	#N/A	#N/A	#N/A	#N/A	#N/A	#N/A	#N/A	#N/A	#N/A	#N/A	#N/A	#N/A	#N/A	#N/A	#N/A	#N/A	#N/A	#N/A	#N/A	#N/A	#N/A	#N/A	#N/A	#N/A	#N/A	#N/A	#N/A	#N/A	#N/A	#N/A	#N/A	#N/A	#N/A	#N/A	#N/A	#N/A	#N/A	#N/A	#N/A	#N/A	#N/A	#N/A	#N/A	#N/A	#N/A	#N/A	#N/A	#N/A	#N/A	#N/A	#N/A	#N/A	#N/A	#N/A	#N/A	#N/A	#N/A	#N/A	#N/A	#N/A	#N/A	#N/A	#N/A	#N/A	#N/A	#N/A	#N/A	#N/A	#N/A	#N/A	#N/A	#N/A	#N/A	#N/A	#N/A	#N/A	#N/A	#N/A	#N/A	#N/A	#N/A	#N/A	#N/A	#N/A	#N/A	#N/A	#N/A	#N/A	#N/A	#N/A	#N/A	#N/A	#N/A	#N/A	#N/A	#N/A	#N/A	#N/A	#N/A	#N/A	#N/A
27	Adenine	C00147	Nucleotides	134.046	0.667079	-	516155	332526	363171	337379	355800	352240	308390	320963	276663	390210	285425	256570	295764	329866	318952	318489	311670	374519	268996	254082	314951	299816	286333	437219	268281	501427	288443	355217	309334	198983	315322	274767	275634	267079	501257	243663	358986	253448	221922	292354	300132	254673	329844	300360	325160	297352	264278	320133	249855	167327	359653	284110	198843	256503	302822	348945	249232	190406	269113	301963	337430	367638	329406	253989	106000000	108000000	112000000	113000000	89600000	105000000	98300000	92900000	101000000	103000000	100000000	95900000	90500000	79100000	104000000	112000000	300489	197244	294931	369010	233353	306773	323610	338770	319710	325868	281078	298136	293074	319831	376344	271873	204134	275453	255855	265692	297330	263422	336463	348333	223030	287338	280999	381830	381321	333891	346497	326530	263191	284770	258655	327603	289821	229884	448700	268949	422210	287989	250347	304904	246361	333562	288209	314849	359206	379561	326695	255153	348856	374410	257688	234951	281130	280146	259726	188094	259829	170222	296906	384543	173000000	128000000	137000000	143000000	159000000	246000000	140000000	163000000	115000000	205000000	121000000	136000000	122000000	234000000	161000000	140000000	35549.3	27972.5	26702	139544	129255	19600000	22000000	21900000	24400000	25000000	18900000	21900000	19300000	21000000
28	GTP	C00044	Nucleotides	#N/A	#N/A	#N/A	#N/A	#N/A	#N/A	#N/A	#N/A	#N/A	#N/A	#N/A	#N/A	#N/A	#N/A	#N/A	#N/A	#N/A	#N/A	#N/A	#N/A	#N/A	#N/A	#N/A	#N/A	#N/A	#N/A	#N/A	#N/A	#N/A	#N/A	#N/A	#N/A	#N/A	#N/A	#N/A	#N/A	#N/A	#N/A	#N/A	#N/A	#N/A	#N/A	#N/A	#N/A	#N/A	#N/A	#N/A	#N/A	#N/A	#N/A	#N/A	#N/A	#N/A	#N/A	#N/A	#N/A	#N/A	#N/A	#N/A	#N/A	#N/A	#N/A	#N/A	#N/A	#N/A	#N/A	#N/A	#N/A	#N/A	#N/A	#N/A	#N/A	#N/A	#N/A	#N/A	#N/A	#N/A	#N/A	#N/A	#N/A	#N/A	#N/A	#N/A	#N/A	#N/A	#N/A	#N/A	#N/A	#N/A	#N/A	#N/A	#N/A	#N/A	#N/A	#N/A	#N/A	#N/A	#N/A	#N/A	#N/A	#N/A	#N/A	#N/A	#N/A	#N/A	#N/A	#N/A	#N/A	#N/A	#N/A	#N/A	#N/A	#N/A	#N/A	#N/A	#N/A	#N/A	#N/A	#N/A	#N/A	#N/A	#N/A	#N/A	#N/A	#N/A	#N/A	#N/A	#N/A	#N/A	#N/A	#N/A	#N/A	#N/A	#N/A	#N/A	#N/A	#N/A	#N/A	#N/A	#N/A	#N/A	#N/A	#N/A	#N/A	#N/A	#N/A	#N/A	#N/A	#N/A	#N/A	#N/A	#N/A	#N/A	#N/A	#N/A	#N/A	#N/A	#N/A	#N/A	#N/A	#N/A	#N/A	#N/A	#N/A	#N/A	#N/A	#N/A	#N/A	#N/A	#N/A	#N/A	#N/A	#N/A	#N/A	#N/A	#N/A	#N/A
29	GDP	C00035	Nucleotides	442.016	0.575532	-	1237267	1162821	1320281	1490094	934543	1237488	1145172	1523502	836267	649470	451661	744579	521928	569358	615713	708957	1625990	1496765	1444259	1257753	1270203	1272081	1558216	1336349	885384	657111	704559	809246	546780	605447	778167	919750	1508475	1040199	1391341	1303998	1489177	1676356	1486674	1260639	812287	793820	828314	940437	617212	779592	1004494	907238	1743598	1337234	1767006	1401719	1544017	1552669	1482564	2345169	795452	977527	688808	1030034	888762	1140314	813056	803251	1757614	1535981	1335498	1583416	1563179	1341890	1251201	1342152	1084813	1601049	841291	1583786	1753299	1574002	847431	830134	1505478	1376129	1400238	1325554	1322773	1382891	1029882	1559542	754631	613460	726778	771910	812386	847911	677068	595675	1216518	1524821	1611261	1784542	1619975	1593383	1601057	1538288	955679	920273	983212	1066071	470363	430922	241065	284526	1383791	1451439	1403453	1433497	1573105	1880678	1755200	1422457	1045552	1028898	1155475	1088610	320308	478081	325324	378077	2330623	1652377	1375778	2028740	1785396	1881979	1410216	1430661	976949	891455	846246	1018657	1078266	859365	1267704	839694	1074364	1015996	1393833	1364178	1062800	236208	1157688	1064993	740440	482106	791073	703530	1181088	439555	746677	1161797	0	1164.87	1170.13	0	0	912916	1192317	1233522	1142686	1279632	1148667	1347169	1251667	1121956
30	GMP	C00144	Nucleotides	#N/A	#N/A	#N/A	#N/A	#N/A	#N/A	#N/A	#N/A	#N/A	#N/A	#N/A	#N/A	#N/A	#N/A	#N/A	#N/A	#N/A	#N/A	#N/A	#N/A	#N/A	#N/A	#N/A	#N/A	#N/A	#N/A	#N/A	#N/A	#N/A	#N/A	#N/A	#N/A	#N/A	#N/A	#N/A	#N/A	#N/A	#N/A	#N/A	#N/A	#N/A	#N/A	#N/A	#N/A	#N/A	#N/A	#N/A	#N/A	#N/A	#N/A	#N/A	#N/A	#N/A	#N/A	#N/A	#N/A	#N/A	#N/A	#N/A	#N/A	#N/A	#N/A	#N/A	#N/A	#N/A	#N/A	#N/A	#N/A	#N/A	#N/A	#N/A	#N/A	#N/A	#N/A	#N/A	#N/A	#N/A	#N/A	#N/A	#N/A	#N/A	#N/A	#N/A	#N/A	#N/A	#N/A	#N/A	#N/A	#N/A	#N/A	#N/A	#N/A	#N/A	#N/A	#N/A	#N/A	#N/A	#N/A	#N/A	#N/A	#N/A	#N/A	#N/A	#N/A	#N/A	#N/A	#N/A	#N/A	#N/A	#N/A	#N/A	#N/A	#N/A	#N/A	#N/A	#N/A	#N/A	#N/A	#N/A	#N/A	#N/A	#N/A	#N/A	#N/A	#N/A	#N/A	#N/A	#N/A	#N/A	#N/A	#N/A	#N/A	#N/A	#N/A	#N/A	#N/A	#N/A	#N/A	#N/A	#N/A	#N/A	#N/A	#N/A	#N/A	#N/A	#N/A	#N/A	#N/A	#N/A	#N/A	#N/A	#N/A	#N/A	#N/A	#N/A	#N/A	#N/A	#N/A	#N/A	#N/A	#N/A	#N/A	#N/A	#N/A	#N/A	#N/A	#N/A	#N/A	#N/A	#N/A	#N/A	#N/A	#N/A	#N/A	#N/A	#N/A	#N/A
31	dGMP	C00362	Nucleotides	346.055	0.633566	-	1752963	961484	2368887	1935011	2124157	3021306	2710816	2923978	2900959	1057905	1694296	1342643	1030413	1612916	2236729	2044471	1881957	2067869	1492006	1267716	1587249	1524633	1890448	1974226	2090887	1304690	2010498	2030743	1700437	1121000	1857113	1874567	1224430	4387914	5509128	3756888	1256660	1353511	1719068	3965841	1403040	5238012	2438228	5802716	5418042	6131734	1503355	1482919	1911439	1095331	1770312	1978876	1879860	2547830	1941572	2095660	2568514	1350101	3231921	3034052	2051207	2946758	2443620	4691502	747490	643639	658693	623735	1082588	909513	878882	1486679	1007064	1181714	1072616	1470145	1511677	1163757	623139	650321	2510835	2197148	4604178	2772122	3907780	3229638	3442180	1755101	2658842	1996895	2694985	3011709	2856657	1827375	1681687	1783288	2433210	2513712	5887892	2540159	3414330	3555531	3708241	3762912	2564666	3479151	2973298	2010646	7021278	5693382	7823758	6441834	2469628	2367354	2456556	1822052	2119554	1694136	2011345	0	0	0	0	0	0	0	0	0	0	0	0	0	0	0	0	0	0	0	0	0	0	0	0	0	0	0	0	0	0	0	0	0	0	0	0	0	0	0	0	0	0	0	0	0	0	0	0	0	0	0	0	0	0	0
32	Guanosine	C00387	Nucleotides	#N/A	#N/A	#N/A	#N/A	#N/A	#N/A	#N/A	#N/A	#N/A	#N/A	#N/A	#N/A	#N/A	#N/A	#N/A	#N/A	#N/A	#N/A	#N/A	#N/A	#N/A	#N/A	#N/A	#N/A	#N/A	#N/A	#N/A	#N/A	#N/A	#N/A	#N/A	#N/A	#N/A	#N/A	#N/A	#N/A	#N/A	#N/A	#N/A	#N/A	#N/A	#N/A	#N/A	#N/A	#N/A	#N/A	#N/A	#N/A	#N/A	#N/A	#N/A	#N/A	#N/A	#N/A	#N/A	#N/A	#N/A	#N/A	#N/A	#N/A	#N/A	#N/A	#N/A	#N/A	#N/A	#N/A	#N/A	#N/A	#N/A	#N/A	#N/A	#N/A	#N/A	#N/A	#N/A	#N/A	#N/A	#N/A	#N/A	#N/A	#N/A	#N/A	#N/A	#N/A	#N/A	#N/A	#N/A	#N/A	#N/A	#N/A	#N/A	#N/A	#N/A	#N/A	#N/A	#N/A	#N/A	#N/A	#N/A	#N/A	#N/A	#N/A	#N/A	#N/A	#N/A	#N/A	#N/A	#N/A	#N/A	#N/A	#N/A	#N/A	#N/A	#N/A	#N/A	#N/A	#N/A	#N/A	#N/A	#N/A	#N/A	#N/A	#N/A	#N/A	#N/A	#N/A	#N/A	#N/A	#N/A	#N/A	#N/A	#N/A	#N/A	#N/A	#N/A	#N/A	#N/A	#N/A	#N/A	#N/A	#N/A	#N/A	#N/A	#N/A	#N/A	#N/A	#N/A	#N/A	#N/A	#N/A	#N/A	#N/A	#N/A	#N/A	#N/A	#N/A	#N/A	#N/A	#N/A	#N/A	#N/A	#N/A	#N/A	#N/A	#N/A	#N/A	#N/A	#N/A	#N/A	#N/A	#N/A	#N/A	#N/A	#N/A	#N/A	#N/A	#N/A
33	Guanine	C00242	Nucleotides	152.055	0.849477	+	788344	798224	761715	1159809	733984	701984	992381	777827	468625	418684	612018	519127	631767	473962	623129	511451	870479	438658	545388	624167	451775	582812	419813	490960	208484	232351	216469	403734	319669	297252	290265	216155	652381	712545	914457	652674	550776	852659	713525	745710	481351	628664	540974	620699	642686	533575	550365	467987	738564	859500	712512	867019	438032	738932	848341	720601	887546	816836	816265	685785	768688	590306	552686	532977	3554580	4892267	3729567	4914552	6705982	4256888	3132758	6466454	2535295	2869639	2055769	2227640	2465228	1829109	3408303	4030930	940449	719599	690994	570103	825841	812724	1171032	732001	655929	605858	507979	618112	678521	666050	647799	842695	415394	371520	386875	644743	546954	479408	753383	494762	411793	561797	397342	551028	842840	702786	723170	1031502	355838	743828	712175	516760	639497	655622	520682	517812	416890	338528	325438	579076	585864	603028	454384	371004	511579	549357	639650	532123	644488	692083	972477	1341559	681117	474240	478764	442739	763958	405177	379717	423227	2427338	2772301	2973997	1837624	2194164	2716623	4187923	2615494	5225388	4982142	5330586	4012940	5188542	6257408	4159006	2743503	814.096	18907.7	10695.9	17384.2	7993.17	414010	425132	490486	464572	569450	596735	641763	699971	570795
34	CTP	C00063	Nucleotides	#N/A	#N/A	#N/A	#N/A	#N/A	#N/A	#N/A	#N/A	#N/A	#N/A	#N/A	#N/A	#N/A	#N/A	#N/A	#N/A	#N/A	#N/A	#N/A	#N/A	#N/A	#N/A	#N/A	#N/A	#N/A	#N/A	#N/A	#N/A	#N/A	#N/A	#N/A	#N/A	#N/A	#N/A	#N/A	#N/A	#N/A	#N/A	#N/A	#N/A	#N/A	#N/A	#N/A	#N/A	#N/A	#N/A	#N/A	#N/A	#N/A	#N/A	#N/A	#N/A	#N/A	#N/A	#N/A	#N/A	#N/A	#N/A	#N/A	#N/A	#N/A	#N/A	#N/A	#N/A	#N/A	#N/A	#N/A	#N/A	#N/A	#N/A	#N/A	#N/A	#N/A	#N/A	#N/A	#N/A	#N/A	#N/A	#N/A	#N/A	#N/A	#N/A	#N/A	#N/A	#N/A	#N/A	#N/A	#N/A	#N/A	#N/A	#N/A	#N/A	#N/A	#N/A	#N/A	#N/A	#N/A	#N/A	#N/A	#N/A	#N/A	#N/A	#N/A	#N/A	#N/A	#N/A	#N/A	#N/A	#N/A	#N/A	#N/A	#N/A	#N/A	#N/A	#N/A	#N/A	#N/A	#N/A	#N/A	#N/A	#N/A	#N/A	#N/A	#N/A	#N/A	#N/A	#N/A	#N/A	#N/A	#N/A	#N/A	#N/A	#N/A	#N/A	#N/A	#N/A	#N/A	#N/A	#N/A	#N/A	#N/A	#N/A	#N/A	#N/A	#N/A	#N/A	#N/A	#N/A	#N/A	#N/A	#N/A	#N/A	#N/A	#N/A	#N/A	#N/A	#N/A	#N/A	#N/A	#N/A	#N/A	#N/A	#N/A	#N/A	#N/A	#N/A	#N/A	#N/A	#N/A	#N/A	#N/A	#N/A	#N/A	#N/A	#N/A	#N/A	#N/A
35	CDP	C00112	Nucleotides	#N/A	#N/A	#N/A	#N/A	#N/A	#N/A	#N/A	#N/A	#N/A	#N/A	#N/A	#N/A	#N/A	#N/A	#N/A	#N/A	#N/A	#N/A	#N/A	#N/A	#N/A	#N/A	#N/A	#N/A	#N/A	#N/A	#N/A	#N/A	#N/A	#N/A	#N/A	#N/A	#N/A	#N/A	#N/A	#N/A	#N/A	#N/A	#N/A	#N/A	#N/A	#N/A	#N/A	#N/A	#N/A	#N/A	#N/A	#N/A	#N/A	#N/A	#N/A	#N/A	#N/A	#N/A	#N/A	#N/A	#N/A	#N/A	#N/A	#N/A	#N/A	#N/A	#N/A	#N/A	#N/A	#N/A	#N/A	#N/A	#N/A	#N/A	#N/A	#N/A	#N/A	#N/A	#N/A	#N/A	#N/A	#N/A	#N/A	#N/A	#N/A	#N/A	#N/A	#N/A	#N/A	#N/A	#N/A	#N/A	#N/A	#N/A	#N/A	#N/A	#N/A	#N/A	#N/A	#N/A	#N/A	#N/A	#N/A	#N/A	#N/A	#N/A	#N/A	#N/A	#N/A	#N/A	#N/A	#N/A	#N/A	#N/A	#N/A	#N/A	#N/A	#N/A	#N/A	#N/A	#N/A	#N/A	#N/A	#N/A	#N/A	#N/A	#N/A	#N/A	#N/A	#N/A	#N/A	#N/A	#N/A	#N/A	#N/A	#N/A	#N/A	#N/A	#N/A	#N/A	#N/A	#N/A	#N/A	#N/A	#N/A	#N/A	#N/A	#N/A	#N/A	#N/A	#N/A	#N/A	#N/A	#N/A	#N/A	#N/A	#N/A	#N/A	#N/A	#N/A	#N/A	#N/A	#N/A	#N/A	#N/A	#N/A	#N/A	#N/A	#N/A	#N/A	#N/A	#N/A	#N/A	#N/A	#N/A	#N/A	#N/A	#N/A	#N/A	#N/A	#N/A
36	CMP	C00055	Nucleotides	322.044	0.607519	-	9088.89	12563.8	18735.3	0	16106.8	9974.01	40001.8	27550.6	47177.6	15540.9	15747.1	9184.28	0	11069.7	12146.1	29620.5	29012.2	55394.4	23800.6	12358.7	53241	26507.4	32213.2	53301	22849.4	15062.8	20773.4	40051	10836	20894.8	21297.7	10985.8	55366.6	238911	222941	254544	104078	102960	147182	223017	105437	296877	75318.3	283046	159902	288414	147304	91279.2	89517.7	53102.6	93966.1	58129.4	118684	140326	126984	105028	91387.5	116224	103266	134899	88973.6	117128	87910.9	134731	41923.4	36932.5	29670.3	23577.1	32783.2	32939.8	76911.9	54690.8	60655.4	39861.8	22754	32264.6	71462.4	46136.9	38708	10308.2	20873.1	16723.9	75143.7	25727	70658.1	15102.4	29737.3	60923.7	37610.9	17673.7	14161.6	59103.4	46799.2	9869.52	6382.12	16404.3	240100	171091	229340	167827	285961	112923	157854	211216	173334	185172	145399	189871	358779	364707	293462	309744	246676	200238	176071	183254	272565	157672	115200	148558	181070	187804	147563	162275	313759	402173	399645	442796	122183	95837.9	146746	179431	183713	103215	104969	141165	140300	137896	124000	164582	86165.8	103065	70438.2	115201	0	22553.4	41247.7	12594.9	72890.1	0	59131.8	65970.7	54645	0	43338.9	45406.4	67993.5	0	31610.4	14567.7	0	0	0	0	0	0	22110.1	112848	35720.2	79492.6	67246.1	117360	84714.2	72931.6
37	dCMP	C00239	Nucleotides	#N/A	#N/A	#N/A	#N/A	#N/A	#N/A	#N/A	#N/A	#N/A	#N/A	#N/A	#N/A	#N/A	#N/A	#N/A	#N/A	#N/A	#N/A	#N/A	#N/A	#N/A	#N/A	#N/A	#N/A	#N/A	#N/A	#N/A	#N/A	#N/A	#N/A	#N/A	#N/A	#N/A	#N/A	#N/A	#N/A	#N/A	#N/A	#N/A	#N/A	#N/A	#N/A	#N/A	#N/A	#N/A	#N/A	#N/A	#N/A	#N/A	#N/A	#N/A	#N/A	#N/A	#N/A	#N/A	#N/A	#N/A	#N/A	#N/A	#N/A	#N/A	#N/A	#N/A	#N/A	#N/A	#N/A	#N/A	#N/A	#N/A	#N/A	#N/A	#N/A	#N/A	#N/A	#N/A	#N/A	#N/A	#N/A	#N/A	#N/A	#N/A	#N/A	#N/A	#N/A	#N/A	#N/A	#N/A	#N/A	#N/A	#N/A	#N/A	#N/A	#N/A	#N/A	#N/A	#N/A	#N/A	#N/A	#N/A	#N/A	#N/A	#N/A	#N/A	#N/A	#N/A	#N/A	#N/A	#N/A	#N/A	#N/A	#N/A	#N/A	#N/A	#N/A	#N/A	#N/A	#N/A	#N/A	#N/A	#N/A	#N/A	#N/A	#N/A	#N/A	#N/A	#N/A	#N/A	#N/A	#N/A	#N/A	#N/A	#N/A	#N/A	#N/A	#N/A	#N/A	#N/A	#N/A	#N/A	#N/A	#N/A	#N/A	#N/A	#N/A	#N/A	#N/A	#N/A	#N/A	#N/A	#N/A	#N/A	#N/A	#N/A	#N/A	#N/A	#N/A	#N/A	#N/A	#N/A	#N/A	#N/A	#N/A	#N/A	#N/A	#N/A	#N/A	#N/A	#N/A	#N/A	#N/A	#N/A	#N/A	#N/A	#N/A	#N/A	#N/A	#N/A
38	Cytidine	C00475	Nucleotides	242.078	0.660168	-	95401.6	86837.8	124539	114654	130798	123707	127673	138768	160970	130461	170720	148182	138304	129557	197615	164313	117683	131555	96773.6	122238	129724	138648	150996	122178	124786	128116	125978	130766	156746	106199	167451	161208	97306.1	229630	202214	205546	110352	92195.2	116490	173201	115588	161689	164350	233472	205019	224344	138838	95508.6	244387	202874	272524	246580	228444	255809	257931	302276	289689	267702	324520	541568	364443	499096	408918	398002	97301.7	112555	110651	129034	76637.2	64563.2	108178	82671.3	102154	110873	99293.9	160204	167680	104256	83331.5	77805.5	131296	168522	159829	154254	188030	174417	181416	139115	176928	149073	177876	175414	249044	201357	171508	189566	226901	242528	323960	231762	397212	129350	256820	248303	224359	228992	165191	243882	370128	382482	364070	452826	268037	299076	225394	233581	428952	140570	134707	212302	146667	237353	241282	246080	331533	399110	550825	456860	273879	325397	367347	293338	146404	185879	385462	284421	411309	496221	294368	328910	386081	459322	519028	234699	78138.4	142569	135873	129428	106788	52374	97763.6	82742.9	146924	30372.2	185090	110350	171586	68775.6	67145.6	152189	0	0	0	783.209	507.523	138092	157134	198799	195181	199039	199702	177148	197059	225113
39	Cytosine	C00380	Nucleotides	112.051	0.669853	+	4122893	2949922	3893064	2919201	3222902	4306002	2710798	4668194	3897896	3904207	4096423	4132937	4686714	4766098	4439276	4534732	4246406	4450595	3656955	3747193	3460897	4330546	4442292	5010780	4246612	3440499	4482258	4986974	4333330	4968103	4750028	4297434	3240683	7419502	6785338	5799326	4344070	3550639	4498478	8225800	4218812	8188436	5041012	7377194	4855486	8195514	4613862	4941932	8325768	6687290	7739064	7916784	8736651	7664202	7441268	7367604	7287144	9937916	9736955	13645280	10882470	17375380	10272160	12791500	2945264	1786687	1863403	1378860	2170666	1946190	1704872	2455808	7447932	4613510	4686238	3925097	3860291	3649062	3400215	3415041	5381548	4705031	6322240	5284224	6482810	2651311	4834702	4054192	7942124	6026994	6441990	7345230	7174734	5868924	4173529	4363286	7795312	6726910	9810070	7384842	10943120	5754494	6202420	6746200	6407068	7613598	6371168	8084558	10118610	8992995	14976530	12349030	9064362	8240768	6832812	6078454	14618770	5953706	4281338	7165536	5642042	6587116	7192230	7556030	11001670	11362310	10522830	11963790	7702778	11250600	12820350	8666965	4862700	6418816	11050000	10812210	11654910	12386460	9701783	12940520	12896960	14000880	11933680	7916686	1119978	2871431	3355690	3095167	3224251	626599	3049299	3339187	7603094	2405549	6856536	4662816	6583338	1570718	2654504	3443752	20354.6	49641	42061.1	42331.7	32572.2	4808070	4802720	5949786	5997484	6097146	5528608	6155872	5987562	7366176
40	dTMP	C00364	Nucleotides	#N/A	#N/A	#N/A	#N/A	#N/A	#N/A	#N/A	#N/A	#N/A	#N/A	#N/A	#N/A	#N/A	#N/A	#N/A	#N/A	#N/A	#N/A	#N/A	#N/A	#N/A	#N/A	#N/A	#N/A	#N/A	#N/A	#N/A	#N/A	#N/A	#N/A	#N/A	#N/A	#N/A	#N/A	#N/A	#N/A	#N/A	#N/A	#N/A	#N/A	#N/A	#N/A	#N/A	#N/A	#N/A	#N/A	#N/A	#N/A	#N/A	#N/A	#N/A	#N/A	#N/A	#N/A	#N/A	#N/A	#N/A	#N/A	#N/A	#N/A	#N/A	#N/A	#N/A	#N/A	#N/A	#N/A	#N/A	#N/A	#N/A	#N/A	#N/A	#N/A	#N/A	#N/A	#N/A	#N/A	#N/A	#N/A	#N/A	#N/A	#N/A	#N/A	#N/A	#N/A	#N/A	#N/A	#N/A	#N/A	#N/A	#N/A	#N/A	#N/A	#N/A	#N/A	#N/A	#N/A	#N/A	#N/A	#N/A	#N/A	#N/A	#N/A	#N/A	#N/A	#N/A	#N/A	#N/A	#N/A	#N/A	#N/A	#N/A	#N/A	#N/A	#N/A	#N/A	#N/A	#N/A	#N/A	#N/A	#N/A	#N/A	#N/A	#N/A	#N/A	#N/A	#N/A	#N/A	#N/A	#N/A	#N/A	#N/A	#N/A	#N/A	#N/A	#N/A	#N/A	#N/A	#N/A	#N/A	#N/A	#N/A	#N/A	#N/A	#N/A	#N/A	#N/A	#N/A	#N/A	#N/A	#N/A	#N/A	#N/A	#N/A	#N/A	#N/A	#N/A	#N/A	#N/A	#N/A	#N/A	#N/A	#N/A	#N/A	#N/A	#N/A	#N/A	#N/A	#N/A	#N/A	#N/A	#N/A	#N/A	#N/A	#N/A	#N/A	#N/A	#N/A
41	Thymidine	C00214	Nucleotides	241.082	0.665876	-	223560	193837	260402	247060	309373	316101	219760	175518	136535	91385.7	139797	117844	138593	114335	157435	115418	238414	160172	182389	120574	301464	287151	224321	276247	90434.8	97432.4	109230	125527	95959.5	92085.4	130879	95755.1	234659	275846	328358	288672	306686	279084	266709	430430	106283	126582	129209	119568	159506	159075	129514	128479	287466	173106	387928	337510	318198	458934	403612	300561	117399	113739	159755	174354	187463	181479	270812	162050	569853	847443	1047653	1167369	535070	571935	489298	1377159	223158	243450	148007	205413	201130	145293	204063	165634	368520	265650	291402	384692	427135	368164	228235	366078	142015	103544	132982	97686.2	120831	127230	133207	114217	336621	301716	284548	291597	463276	280946	241101	326784	120597	136952	108462	119234	110704	144635	118953	168808	177488	186827	203472	196003	315131	221198	138825	165382	125352	122216	96768.8	162418	89643.7	119622	102498	107672	540244	539060	681200	653385	926285	1217019	355558	344443	151980	136121	171120	145603	151056	144806	157393	176350	550374	484777	493345	493764	384989	377378	295621	343642	164307	223808	169998	188643	172604	210366	165517	237432	0	0	0	435.756	302.136	218001	263917	281339	329483	384179	380324	367304	314588	326465
42	Thymine	C00178	Nucleotides	#N/A	#N/A	#N/A	#N/A	#N/A	#N/A	#N/A	#N/A	#N/A	#N/A	#N/A	#N/A	#N/A	#N/A	#N/A	#N/A	#N/A	#N/A	#N/A	#N/A	#N/A	#N/A	#N/A	#N/A	#N/A	#N/A	#N/A	#N/A	#N/A	#N/A	#N/A	#N/A	#N/A	#N/A	#N/A	#N/A	#N/A	#N/A	#N/A	#N/A	#N/A	#N/A	#N/A	#N/A	#N/A	#N/A	#N/A	#N/A	#N/A	#N/A	#N/A	#N/A	#N/A	#N/A	#N/A	#N/A	#N/A	#N/A	#N/A	#N/A	#N/A	#N/A	#N/A	#N/A	#N/A	#N/A	#N/A	#N/A	#N/A	#N/A	#N/A	#N/A	#N/A	#N/A	#N/A	#N/A	#N/A	#N/A	#N/A	#N/A	#N/A	#N/A	#N/A	#N/A	#N/A	#N/A	#N/A	#N/A	#N/A	#N/A	#N/A	#N/A	#N/A	#N/A	#N/A	#N/A	#N/A	#N/A	#N/A	#N/A	#N/A	#N/A	#N/A	#N/A	#N/A	#N/A	#N/A	#N/A	#N/A	#N/A	#N/A	#N/A	#N/A	#N/A	#N/A	#N/A	#N/A	#N/A	#N/A	#N/A	#N/A	#N/A	#N/A	#N/A	#N/A	#N/A	#N/A	#N/A	#N/A	#N/A	#N/A	#N/A	#N/A	#N/A	#N/A	#N/A	#N/A	#N/A	#N/A	#N/A	#N/A	#N/A	#N/A	#N/A	#N/A	#N/A	#N/A	#N/A	#N/A	#N/A	#N/A	#N/A	#N/A	#N/A	#N/A	#N/A	#N/A	#N/A	#N/A	#N/A	#N/A	#N/A	#N/A	#N/A	#N/A	#N/A	#N/A	#N/A	#N/A	#N/A	#N/A	#N/A	#N/A	#N/A	#N/A	#N/A	#N/A
43	UTP	C00075	Nucleotides	#N/A	#N/A	#N/A	#N/A	#N/A	#N/A	#N/A	#N/A	#N/A	#N/A	#N/A	#N/A	#N/A	#N/A	#N/A	#N/A	#N/A	#N/A	#N/A	#N/A	#N/A	#N/A	#N/A	#N/A	#N/A	#N/A	#N/A	#N/A	#N/A	#N/A	#N/A	#N/A	#N/A	#N/A	#N/A	#N/A	#N/A	#N/A	#N/A	#N/A	#N/A	#N/A	#N/A	#N/A	#N/A	#N/A	#N/A	#N/A	#N/A	#N/A	#N/A	#N/A	#N/A	#N/A	#N/A	#N/A	#N/A	#N/A	#N/A	#N/A	#N/A	#N/A	#N/A	#N/A	#N/A	#N/A	#N/A	#N/A	#N/A	#N/A	#N/A	#N/A	#N/A	#N/A	#N/A	#N/A	#N/A	#N/A	#N/A	#N/A	#N/A	#N/A	#N/A	#N/A	#N/A	#N/A	#N/A	#N/A	#N/A	#N/A	#N/A	#N/A	#N/A	#N/A	#N/A	#N/A	#N/A	#N/A	#N/A	#N/A	#N/A	#N/A	#N/A	#N/A	#N/A	#N/A	#N/A	#N/A	#N/A	#N/A	#N/A	#N/A	#N/A	#N/A	#N/A	#N/A	#N/A	#N/A	#N/A	#N/A	#N/A	#N/A	#N/A	#N/A	#N/A	#N/A	#N/A	#N/A	#N/A	#N/A	#N/A	#N/A	#N/A	#N/A	#N/A	#N/A	#N/A	#N/A	#N/A	#N/A	#N/A	#N/A	#N/A	#N/A	#N/A	#N/A	#N/A	#N/A	#N/A	#N/A	#N/A	#N/A	#N/A	#N/A	#N/A	#N/A	#N/A	#N/A	#N/A	#N/A	#N/A	#N/A	#N/A	#N/A	#N/A	#N/A	#N/A	#N/A	#N/A	#N/A	#N/A	#N/A	#N/A	#N/A	#N/A	#N/A	#N/A
44	UDP	C00015	Nucleotides	#N/A	#N/A	#N/A	#N/A	#N/A	#N/A	#N/A	#N/A	#N/A	#N/A	#N/A	#N/A	#N/A	#N/A	#N/A	#N/A	#N/A	#N/A	#N/A	#N/A	#N/A	#N/A	#N/A	#N/A	#N/A	#N/A	#N/A	#N/A	#N/A	#N/A	#N/A	#N/A	#N/A	#N/A	#N/A	#N/A	#N/A	#N/A	#N/A	#N/A	#N/A	#N/A	#N/A	#N/A	#N/A	#N/A	#N/A	#N/A	#N/A	#N/A	#N/A	#N/A	#N/A	#N/A	#N/A	#N/A	#N/A	#N/A	#N/A	#N/A	#N/A	#N/A	#N/A	#N/A	#N/A	#N/A	#N/A	#N/A	#N/A	#N/A	#N/A	#N/A	#N/A	#N/A	#N/A	#N/A	#N/A	#N/A	#N/A	#N/A	#N/A	#N/A	#N/A	#N/A	#N/A	#N/A	#N/A	#N/A	#N/A	#N/A	#N/A	#N/A	#N/A	#N/A	#N/A	#N/A	#N/A	#N/A	#N/A	#N/A	#N/A	#N/A	#N/A	#N/A	#N/A	#N/A	#N/A	#N/A	#N/A	#N/A	#N/A	#N/A	#N/A	#N/A	#N/A	#N/A	#N/A	#N/A	#N/A	#N/A	#N/A	#N/A	#N/A	#N/A	#N/A	#N/A	#N/A	#N/A	#N/A	#N/A	#N/A	#N/A	#N/A	#N/A	#N/A	#N/A	#N/A	#N/A	#N/A	#N/A	#N/A	#N/A	#N/A	#N/A	#N/A	#N/A	#N/A	#N/A	#N/A	#N/A	#N/A	#N/A	#N/A	#N/A	#N/A	#N/A	#N/A	#N/A	#N/A	#N/A	#N/A	#N/A	#N/A	#N/A	#N/A	#N/A	#N/A	#N/A	#N/A	#N/A	#N/A	#N/A	#N/A	#N/A	#N/A	#N/A	#N/A
45	UMP	C00105	Nucleotides	323.028	0.613753	-	134925	152796	185194	112934	243441	274084	230809	235496	214722	121578	156568	120689	74001.7	126376	157712	164501	242515	361423	222624	118781	242439	222620	204841	300983	221329	190335	242041	222954	178975	242415	215232	227164	382527	1315922	978045	1257529	330301	338634	443231	1282600	378115	1511112	386894	1367254	1217056	1283244	461140	446475	649753	417479	801048	626138	824012	873869	814516	964859	654967	746252	712724	1057396	701266	1112390	681386	923768	347027	265058	303471	318071	351576	337300	243460	524363	551799	406170	428392	528878	405266	379952	272890	219334	214890	322326	395503	276141	297876	286759	288359	251411	250653	193287	255640	234601	193462	120282	131560	137255	1029762	759365	1246408	582082	1124321	676169	541890	853904	724790	642705	570044	730610	2067831	1920983	1419554	1586431	907733	918276	690409	696391	1019272	563727	631252	611469	672198	714108	664837	668259	1791102	1676695	1981220	1701171	876494	879955	1089911	1111003	1051263	988660	665206	779717	709944	936981	735490	1006124	692634	864883	753304	747108	135158	431681	339615	396725	390873	10149.2	397227	269610	436955	29025.1	465987	469563	503303	0	137921	440198	1258.44	406.712	1858.96	0	0	16136.3	246181	618514	507362	538417	525267	649550	468041	482404
46	Uracil	C00106	Nucleotides	113.035	0.854658	+	284363	431169	310738	380754	487894	242003	452470	395637	394068	288716	220366	305958	403665	423634	369444	560646	471889	510090	377949	517212	609767	408536	515881	291457	261302	325171	343720	436984	498022	264750	579584	451924	438233	948263	769147	523623	534308	469285	409557	838795	399260	775452	611701	675601	482472	644419	634932	548027	843774	550856	1445300	1458909	768904	1421257	1434255	3019736	1005587	537216	1014873	1577975	1167951	1420678	1089450	1100319	519652	535533	575933	669745	485638	393596	370859	975194	405386	449797	334859	612513	495322	359015	240590	340859	483508	440727	724976	617892	954246	932812	670080	423889	540723	504062	602558	527360	646109	525843	344082	413715	605479	720184	657021	911438	1035974	869225	805052	691282	401761	702177	651991	655828	1036396	1000670	1450937	1316057	635652	859465	540803	498265	1047134	940809	349182	584329	450217	467508	825429	587775	638758	1067007	954675	1036975	3685964	4098065	2889308	3442371	5575682	5251440	2124273	2712975	1738569	1213507	1247552	772633	2215127	1163090	1845410	1110064	577909	1493159	1440851	1125827	1496941	385544	767688	484645	875476	188612	837581	443577	1415217	247803	418730	666195	5399.1	52491.3	56404.1	41718.1	39287.2	286378	342692	672383	659234	898514	931300	964542	910707	955446
47	ITP	C00081	Nucleotides	#N/A	#N/A	#N/A	#N/A	#N/A	#N/A	#N/A	#N/A	#N/A	#N/A	#N/A	#N/A	#N/A	#N/A	#N/A	#N/A	#N/A	#N/A	#N/A	#N/A	#N/A	#N/A	#N/A	#N/A	#N/A	#N/A	#N/A	#N/A	#N/A	#N/A	#N/A	#N/A	#N/A	#N/A	#N/A	#N/A	#N/A	#N/A	#N/A	#N/A	#N/A	#N/A	#N/A	#N/A	#N/A	#N/A	#N/A	#N/A	#N/A	#N/A	#N/A	#N/A	#N/A	#N/A	#N/A	#N/A	#N/A	#N/A	#N/A	#N/A	#N/A	#N/A	#N/A	#N/A	#N/A	#N/A	#N/A	#N/A	#N/A	#N/A	#N/A	#N/A	#N/A	#N/A	#N/A	#N/A	#N/A	#N/A	#N/A	#N/A	#N/A	#N/A	#N/A	#N/A	#N/A	#N/A	#N/A	#N/A	#N/A	#N/A	#N/A	#N/A	#N/A	#N/A	#N/A	#N/A	#N/A	#N/A	#N/A	#N/A	#N/A	#N/A	#N/A	#N/A	#N/A	#N/A	#N/A	#N/A	#N/A	#N/A	#N/A	#N/A	#N/A	#N/A	#N/A	#N/A	#N/A	#N/A	#N/A	#N/A	#N/A	#N/A	#N/A	#N/A	#N/A	#N/A	#N/A	#N/A	#N/A	#N/A	#N/A	#N/A	#N/A	#N/A	#N/A	#N/A	#N/A	#N/A	#N/A	#N/A	#N/A	#N/A	#N/A	#N/A	#N/A	#N/A	#N/A	#N/A	#N/A	#N/A	#N/A	#N/A	#N/A	#N/A	#N/A	#N/A	#N/A	#N/A	#N/A	#N/A	#N/A	#N/A	#N/A	#N/A	#N/A	#N/A	#N/A	#N/A	#N/A	#N/A	#N/A	#N/A	#N/A	#N/A	#N/A	#N/A	#N/A
48	IDP	C00104	Nucleotides	429.023	0.678341	+	11250500	11803830	9202080	14377710	13508400	10980820	14818030	13659040	11429200	8530153	9922941	10802420	11058960	9945907	12863730	12490510	15357000	18127080	17156220	15192240	13949970	15735860	13719910	13619330	10823660	11535400	13378770	14934090	15091800	12924490	13815060	17219370	19918950	23180320	21071990	15959400	17719060	17287110	14052530	21590950	14237120	20506460	16151530	19767690	15390680	20676450	16089810	17104220	18851550	19801660	18465170	26226390	14808000	20032420	17836550	18630670	22398270	18252150	18153250	23399790	23484260	25035010	16771590	19806090	25818690	23736620	20660390	22286280	21234810	17563780	19268350	18338310	23704130	20637870	23268260	23589500	22161530	22738860	24397050	24280230	13527780	10342640	11127540	10157140	14495420	12269580	11364540	9590413	11850570	11624750	10500970	13299340	12870800	11606230	11071240	14433300	15966570	17789890	12297760	17143980	18087390	18379200	16530200	14824160	10626280	16378630	16201530	13274050	20798260	21130250	23901820	19552370	21018720	22367880	19359550	19761220	21236830	21912010	17249330	18961270	15196570	16976570	19545920	18361060	19999510	25612420	19485300	23064940	14910440	19885610	16277430	15166230	9166663	13145470	15493950	23200900	22686180	13357460	21979710	16858370	29020060	22442450	23885850	17806720	22517270	26546020	25591790	22617490	21012960	28992010	21686310	18863170	26968180	34445720	31748850	27108790	28535470	33472170	25752260	18427190	0	0	0	0	0	16533620	14192300	16843360	17572910	19933790	21257470	17618410	19149230	21589830
49	IMP	C00130	Nucleotides	349.054	0.707485	+	775985	565927	682931	1239489	1076565	416934	620478	1757849	838930	490138	432797	591280	472606	677734	382885	584902	489501	937996	613683	776501	578027	433864	751602	858428	195574	185358	248086	252958	258678	139884	245290	273948	382939	681268	785935	555356	228430	298466	259793	615036	169275	307507	296628	558603	192007	473062	286891	286121	246275	166361	518634	315011	326539	305472	305996	893503	192644	83464.8	123742	182106	90797.4	333170	181516	445901	144180	74633.8	93661.5	77426.8	152703	96945.1	104667	341274	53442.5	98982.8	103246	199005	161646	170484	43497.2	54290.8	1254182	1140798	2053324	1270387	1360372	1364921	1746039	1305388	941229	702629	999344	1189506	897391	511708	537192	481236	572268	627755	575866	707491	376712	263286	1358727	609231	396995	968745	664418	961579	438486	505212	677382	791123	685929	539787	376323	468258	297542	413730	281308	330688	364578	749773	706112	711504	395182	271530	450568	525530	1746789	820971	1252994	1647140	3948569	2644120	281029	362138	329890	346171	151319	387724	210140	185133	356423	101363	86937.1	202751	219194	302888	327368	37035.8	197054	162187	180766	54379.8	285536	250282	215984	31537.7	95471.9	95963	0	0	0	0	3716.01	366494	342602	346568	484877	604922	400400	407864	563276	504950
50	Inosine	C00294	Nucleotides	267.072	0.645463	-	538938	422422	759346	726070	1002900	649638	760813	678636	1379442	932557	900993	925602	682961	2101752	525752	595576	691983	1510697	1202577	1232024	904524	607735	530612	1035478	814052	1335373	1016530	982576	1242941	973097	932295	701585	408795	916594	587488	410022	689335	762202	627310	754063	798947	1149017	470492	382855	1107813	920298	658430	340045	677586	480180	709001	1055793	623777	1083323	954776	920022	825110	587361	572697	1086087	1035255	1309293	850245	950704	1984871	1551421	1273970	1431624	1767500	1789084	1764425	1456572	2024774	1891253	1956359	1726240	2127570	2072586	1510621	1852170	677696	3507051	2465056	843579	588117	685424	1788198	1295925	3582252	2220490	5343028	2842985	2435367	940859	609422	2496003	561612	874869	777432	591686	1128223	821118	486592	1171810	575722	949261	914774	1183605	984035	1163846	382874	1199211	1003006	867168	877209	1045660	1308970	1086562	640750	552945	911625	1052994	562912	999978	843868	1213593	812801	816386	911929	690176	784484	916360	1162922	1208701	1032428	1060116	663354	1010839	1364138	883353	744057	934347	731148	1274126	985493	1478994	1355099	1342028	1415357	1525515	1158571	1238139	1601319	1410191	1433909	1166892	1102232	1122305	1282103	1379709	0	0	0	0	0	577546	403916	664350	652746	713317	747592	817245	721512	748034
51	Hypoxanthine	C00262	Nucleotides	135.03	0.659396	-	3324388	2593943	4642580	5811214	2205926	0	2195666	4377940	9690679	7781450	7844942	9080701	8416341	12100000	6089646	5950094	0	1305264	0	0	0	0	1418651	0	0	0	0	1296894	0	1191281	0	0	0	0	0	0	0	1693768	0	0	0	0	1067343	0	0	0	0	0	1641533	2517778	0	0	907356	0	0	0	1470608	2261093	0	0	0	0	0	0	0	0	0	224748	0	0	1218264	0	0	0	0	0	0	0	238538	0	7671712	19500000	20700000	15900000	10800000	12700000	15600000	12900000	13800000	11600000	16400000	13700000	16300000	11400000	10700000	16100000	0	0	0	1651712	0	0	2246594	0	0	0	1697535	0	1667246	1388301	2409064	3253786	0	0	0	0	0	0	0	0	1313158	0	0	0	1035665	1393800	1221060	2247270	0	1374070	0	0	3172304	0	0	1741309	0	0	0	0	0	0	0	0	179191	0	0	0	0	364211	0	255061	270959	157629	0	0	0	149768	256221	328160	2578.17	2502.99	1306.29	1424.58	2138.31	1524006	790985	1637511	1840934	1885098	1725540	1570358	1772277	1769718
52	Xanthine	C00385	Nucleotides	153.041	0.854549	+	4388017	4122839	5912612	7882472	6800738	1433341	6129318	11476810	8597084	5885914	5751436	6122784	7841220	7523086	8719689	10803940	2657190	2821677	2906667	3957927	2526256	2564824	4321396	684778	2271910	2642564	2619103	3027536	5103160	2290664	2221513	3408802	971145	854964	309124	356173	183566	157140	511657	282916	537623	796676	5365478	1849418	184219	528001	3772483	2638291	217585	270856	331554	156793	291885	1150750	2689584	661220	130318	217572	3673493	623282	153879	444323	431996	447138	1467630	1169666	1344460	1921499	397195	817178	1614198	482701	1079110	1251980	1218806	2053406	2330422	1651326	1211382	1825998	12217540	12393180	18475390	10189650	20100100	15797270	23225880	13464510	21566660	19732460	21659570	24189530	22512790	17377200	15660260	15826400	3045413	3012554	3162354	5564844	631504	1959949	8490957	2525373	1308321	5060818	7528228	2330082	4326320	3309222	10924610	8499456	2255152	3826430	2910763	2467338	1593223	2858394	1341459	2872740	1370360	1469857	5195816	2246200	2672308	4752887	3101188	5503480	4459458	3570756	3908045	3368573	8158994	5183540	1008992	2219686	742483	421902	1364865	799896	323246	316370	999943	1297195	759478	2135871	2974981	1602202	2364025	898529	1229150	1007671	2015307	903267	1458913	1242223	1286770	876881	1132790	1127696	0	0	0	8866.89	14308.9	1074855	1234505	2826072	2207160	3079143	3463174	3695723	3183713	3430222
53	Allantoate	C00499	Nucleotides	#N/A	#N/A	#N/A	#N/A	#N/A	#N/A	#N/A	#N/A	#N/A	#N/A	#N/A	#N/A	#N/A	#N/A	#N/A	#N/A	#N/A	#N/A	#N/A	#N/A	#N/A	#N/A	#N/A	#N/A	#N/A	#N/A	#N/A	#N/A	#N/A	#N/A	#N/A	#N/A	#N/A	#N/A	#N/A	#N/A	#N/A	#N/A	#N/A	#N/A	#N/A	#N/A	#N/A	#N/A	#N/A	#N/A	#N/A	#N/A	#N/A	#N/A	#N/A	#N/A	#N/A	#N/A	#N/A	#N/A	#N/A	#N/A	#N/A	#N/A	#N/A	#N/A	#N/A	#N/A	#N/A	#N/A	#N/A	#N/A	#N/A	#N/A	#N/A	#N/A	#N/A	#N/A	#N/A	#N/A	#N/A	#N/A	#N/A	#N/A	#N/A	#N/A	#N/A	#N/A	#N/A	#N/A	#N/A	#N/A	#N/A	#N/A	#N/A	#N/A	#N/A	#N/A	#N/A	#N/A	#N/A	#N/A	#N/A	#N/A	#N/A	#N/A	#N/A	#N/A	#N/A	#N/A	#N/A	#N/A	#N/A	#N/A	#N/A	#N/A	#N/A	#N/A	#N/A	#N/A	#N/A	#N/A	#N/A	#N/A	#N/A	#N/A	#N/A	#N/A	#N/A	#N/A	#N/A	#N/A	#N/A	#N/A	#N/A	#N/A	#N/A	#N/A	#N/A	#N/A	#N/A	#N/A	#N/A	#N/A	#N/A	#N/A	#N/A	#N/A	#N/A	#N/A	#N/A	#N/A	#N/A	#N/A	#N/A	#N/A	#N/A	#N/A	#N/A	#N/A	#N/A	#N/A	#N/A	#N/A	#N/A	#N/A	#N/A	#N/A	#N/A	#N/A	#N/A	#N/A	#N/A	#N/A	#N/A	#N/A	#N/A	#N/A	#N/A	#N/A	#N/A
54	(S)(+)-Allantoin	C02350	Nucleotides	157.035	0.655715	-	1072626	1350852	1794017	1744261	2126979	1519754	1929608	2142232	1547386	1278471	1420784	1682236	1315735	2046735	1027486	976198	1677771	1412501	1490048	1260908	1422554	1599596	1778411	2040755	1220843	1372722	1677809	1468810	1392035	1207512	1054961	1050493	1415144	1511587	1345221	1281378	1531012	1437643	1314214	1949368	1116999	1433113	1707365	1462800	1265560	1594094	1271813	1519652	1182901	1310676	2111746	1815175	1735151	2160230	1705210	2360487	1682892	1581251	1246768	1862277	1817090	1925797	1054524	1908714	2364870	2490331	2597780	2559242	2044319	2465898	2220379	2986747	2130213	2765378	2020684	2515973	2946888	2963409	1280519	1517168	1839083	2264385	2646055	2513709	2236628	2541706	1843194	2431665	1781590	1531429	1755892	1459862	2314142	1466387	1391500	1136912	2174785	2895148	3010363	3086625	2901291	2870586	1674544	2273737	1793986	1938016	1636178	1658900	1538327	1832110	1391671	1263881	1709463	1606477	1743595	2145370	1667710	1649263	1390146	1474565	935457	1124906	1242080	876909	1082593	1162991	1088191	1086532	3417196	2676589	3503245	3831286	3522821	3842715	1860800	1788346	1682472	1673531	1711504	1413875	1533780	2131737	1684160	1631182	1195520	2258202	1837847	2129671	1276316	1094430	1293944	1381335	1298373	562464	1082209	1047195	1510551	901447	1230354	1408957	0	0	0	674.401	1663.52	1485212	1733954	1933871	1973580	1936206	1686602	1805484	1859264	1779779
55	5-Hydroxyisourate	C11821	Nucleotides	183.015	0.627132	-	37411.8	43431.7	38209.5	33492	106923	7434.21	81454.2	121383	76785.2	15719.6	19735.8	15757.8	62289.2	42910.9	69601.9	81159.5	57617.6	143990	74901.5	58937.5	93478.1	63079.2	62620.1	58246.6	15594.1	15240.5	62735	54229	79735.9	16609.9	60335.3	66274.5	72000.9	169398	168166	61334.8	49026.1	44881	13611.8	145444	53425.3	145920	102121	114642	86024.7	115630	42667.9	52280.1	25758.7	7303.56	106337	81284.7	20652	125626	70823.2	106326	95380	20149.3	148738	137645	153093	141706	81009.8	116075	32739.8	28022.8	26520.6	39051.7	23578.7	15933.2	20563.3	40419.1	24007.8	32690.2	11740.3	37753.6	20466.5	28848.2	7705.24	0	70795.2	0	60756.5	43743.2	151561	89864	95529.1	33718.8	115429	108914	59549.4	123597	101350	78115.3	84411.2	53889.5	118883	131995	90940.8	111187	107173	128425	78813.2	90248.3	43046.9	138257	127859	86883.7	178369	240131	274615	207244	125128	121636	73970.4	79601.6	123582	133473	25707.7	60357.1	68372.9	80005.4	144517	78132.9	34062.4	209766	111712	207174	38448.2	71087.7	97973.7	30996.3	37413.9	29266.8	87524.6	147751	114912	42472.5	86375.8	58128.6	125566	113504	129856	73178.2	0	23636.1	12295.1	7693.02	20957.2	0	0	0	28322.5	0	11200.4	30983.9	40743.6	0	0	36121.2	0	0	0	0	368.425	7339.89	0	34604.1	40791.4	33325.2	86238.6	82183	84066.9	93549
56	Urate	C00366	Nucleotides	#N/A	#N/A	#N/A	#N/A	#N/A	#N/A	#N/A	#N/A	#N/A	#N/A	#N/A	#N/A	#N/A	#N/A	#N/A	#N/A	#N/A	#N/A	#N/A	#N/A	#N/A	#N/A	#N/A	#N/A	#N/A	#N/A	#N/A	#N/A	#N/A	#N/A	#N/A	#N/A	#N/A	#N/A	#N/A	#N/A	#N/A	#N/A	#N/A	#N/A	#N/A	#N/A	#N/A	#N/A	#N/A	#N/A	#N/A	#N/A	#N/A	#N/A	#N/A	#N/A	#N/A	#N/A	#N/A	#N/A	#N/A	#N/A	#N/A	#N/A	#N/A	#N/A	#N/A	#N/A	#N/A	#N/A	#N/A	#N/A	#N/A	#N/A	#N/A	#N/A	#N/A	#N/A	#N/A	#N/A	#N/A	#N/A	#N/A	#N/A	#N/A	#N/A	#N/A	#N/A	#N/A	#N/A	#N/A	#N/A	#N/A	#N/A	#N/A	#N/A	#N/A	#N/A	#N/A	#N/A	#N/A	#N/A	#N/A	#N/A	#N/A	#N/A	#N/A	#N/A	#N/A	#N/A	#N/A	#N/A	#N/A	#N/A	#N/A	#N/A	#N/A	#N/A	#N/A	#N/A	#N/A	#N/A	#N/A	#N/A	#N/A	#N/A	#N/A	#N/A	#N/A	#N/A	#N/A	#N/A	#N/A	#N/A	#N/A	#N/A	#N/A	#N/A	#N/A	#N/A	#N/A	#N/A	#N/A	#N/A	#N/A	#N/A	#N/A	#N/A	#N/A	#N/A	#N/A	#N/A	#N/A	#N/A	#N/A	#N/A	#N/A	#N/A	#N/A	#N/A	#N/A	#N/A	#N/A	#N/A	#N/A	#N/A	#N/A	#N/A	#N/A	#N/A	#N/A	#N/A	#N/A	#N/A	#N/A	#N/A	#N/A	#N/A	#N/A	#N/A	#N/A
57	3',5'-Cyclic AMP	C00575	Nucleotides	#N/A	#N/A	#N/A	#N/A	#N/A	#N/A	#N/A	#N/A	#N/A	#N/A	#N/A	#N/A	#N/A	#N/A	#N/A	#N/A	#N/A	#N/A	#N/A	#N/A	#N/A	#N/A	#N/A	#N/A	#N/A	#N/A	#N/A	#N/A	#N/A	#N/A	#N/A	#N/A	#N/A	#N/A	#N/A	#N/A	#N/A	#N/A	#N/A	#N/A	#N/A	#N/A	#N/A	#N/A	#N/A	#N/A	#N/A	#N/A	#N/A	#N/A	#N/A	#N/A	#N/A	#N/A	#N/A	#N/A	#N/A	#N/A	#N/A	#N/A	#N/A	#N/A	#N/A	#N/A	#N/A	#N/A	#N/A	#N/A	#N/A	#N/A	#N/A	#N/A	#N/A	#N/A	#N/A	#N/A	#N/A	#N/A	#N/A	#N/A	#N/A	#N/A	#N/A	#N/A	#N/A	#N/A	#N/A	#N/A	#N/A	#N/A	#N/A	#N/A	#N/A	#N/A	#N/A	#N/A	#N/A	#N/A	#N/A	#N/A	#N/A	#N/A	#N/A	#N/A	#N/A	#N/A	#N/A	#N/A	#N/A	#N/A	#N/A	#N/A	#N/A	#N/A	#N/A	#N/A	#N/A	#N/A	#N/A	#N/A	#N/A	#N/A	#N/A	#N/A	#N/A	#N/A	#N/A	#N/A	#N/A	#N/A	#N/A	#N/A	#N/A	#N/A	#N/A	#N/A	#N/A	#N/A	#N/A	#N/A	#N/A	#N/A	#N/A	#N/A	#N/A	#N/A	#N/A	#N/A	#N/A	#N/A	#N/A	#N/A	#N/A	#N/A	#N/A	#N/A	#N/A	#N/A	#N/A	#N/A	#N/A	#N/A	#N/A	#N/A	#N/A	#N/A	#N/A	#N/A	#N/A	#N/A	#N/A	#N/A	#N/A	#N/A	#N/A	#N/A	#N/A
58	2',3'-Cyclic CMP	C02354	Nucleotides	#N/A	#N/A	#N/A	#N/A	#N/A	#N/A	#N/A	#N/A	#N/A	#N/A	#N/A	#N/A	#N/A	#N/A	#N/A	#N/A	#N/A	#N/A	#N/A	#N/A	#N/A	#N/A	#N/A	#N/A	#N/A	#N/A	#N/A	#N/A	#N/A	#N/A	#N/A	#N/A	#N/A	#N/A	#N/A	#N/A	#N/A	#N/A	#N/A	#N/A	#N/A	#N/A	#N/A	#N/A	#N/A	#N/A	#N/A	#N/A	#N/A	#N/A	#N/A	#N/A	#N/A	#N/A	#N/A	#N/A	#N/A	#N/A	#N/A	#N/A	#N/A	#N/A	#N/A	#N/A	#N/A	#N/A	#N/A	#N/A	#N/A	#N/A	#N/A	#N/A	#N/A	#N/A	#N/A	#N/A	#N/A	#N/A	#N/A	#N/A	#N/A	#N/A	#N/A	#N/A	#N/A	#N/A	#N/A	#N/A	#N/A	#N/A	#N/A	#N/A	#N/A	#N/A	#N/A	#N/A	#N/A	#N/A	#N/A	#N/A	#N/A	#N/A	#N/A	#N/A	#N/A	#N/A	#N/A	#N/A	#N/A	#N/A	#N/A	#N/A	#N/A	#N/A	#N/A	#N/A	#N/A	#N/A	#N/A	#N/A	#N/A	#N/A	#N/A	#N/A	#N/A	#N/A	#N/A	#N/A	#N/A	#N/A	#N/A	#N/A	#N/A	#N/A	#N/A	#N/A	#N/A	#N/A	#N/A	#N/A	#N/A	#N/A	#N/A	#N/A	#N/A	#N/A	#N/A	#N/A	#N/A	#N/A	#N/A	#N/A	#N/A	#N/A	#N/A	#N/A	#N/A	#N/A	#N/A	#N/A	#N/A	#N/A	#N/A	#N/A	#N/A	#N/A	#N/A	#N/A	#N/A	#N/A	#N/A	#N/A	#N/A	#N/A	#N/A	#N/A	#N/A
59	3',5'-Cyclic IMP	C00943	Nucleotides	#N/A	#N/A	#N/A	#N/A	#N/A	#N/A	#N/A	#N/A	#N/A	#N/A	#N/A	#N/A	#N/A	#N/A	#N/A	#N/A	#N/A	#N/A	#N/A	#N/A	#N/A	#N/A	#N/A	#N/A	#N/A	#N/A	#N/A	#N/A	#N/A	#N/A	#N/A	#N/A	#N/A	#N/A	#N/A	#N/A	#N/A	#N/A	#N/A	#N/A	#N/A	#N/A	#N/A	#N/A	#N/A	#N/A	#N/A	#N/A	#N/A	#N/A	#N/A	#N/A	#N/A	#N/A	#N/A	#N/A	#N/A	#N/A	#N/A	#N/A	#N/A	#N/A	#N/A	#N/A	#N/A	#N/A	#N/A	#N/A	#N/A	#N/A	#N/A	#N/A	#N/A	#N/A	#N/A	#N/A	#N/A	#N/A	#N/A	#N/A	#N/A	#N/A	#N/A	#N/A	#N/A	#N/A	#N/A	#N/A	#N/A	#N/A	#N/A	#N/A	#N/A	#N/A	#N/A	#N/A	#N/A	#N/A	#N/A	#N/A	#N/A	#N/A	#N/A	#N/A	#N/A	#N/A	#N/A	#N/A	#N/A	#N/A	#N/A	#N/A	#N/A	#N/A	#N/A	#N/A	#N/A	#N/A	#N/A	#N/A	#N/A	#N/A	#N/A	#N/A	#N/A	#N/A	#N/A	#N/A	#N/A	#N/A	#N/A	#N/A	#N/A	#N/A	#N/A	#N/A	#N/A	#N/A	#N/A	#N/A	#N/A	#N/A	#N/A	#N/A	#N/A	#N/A	#N/A	#N/A	#N/A	#N/A	#N/A	#N/A	#N/A	#N/A	#N/A	#N/A	#N/A	#N/A	#N/A	#N/A	#N/A	#N/A	#N/A	#N/A	#N/A	#N/A	#N/A	#N/A	#N/A	#N/A	#N/A	#N/A	#N/A	#N/A	#N/A	#N/A	#N/A
60	Adenylyl sulfate	C00224	Nucleotides	#N/A	#N/A	#N/A	#N/A	#N/A	#N/A	#N/A	#N/A	#N/A	#N/A	#N/A	#N/A	#N/A	#N/A	#N/A	#N/A	#N/A	#N/A	#N/A	#N/A	#N/A	#N/A	#N/A	#N/A	#N/A	#N/A	#N/A	#N/A	#N/A	#N/A	#N/A	#N/A	#N/A	#N/A	#N/A	#N/A	#N/A	#N/A	#N/A	#N/A	#N/A	#N/A	#N/A	#N/A	#N/A	#N/A	#N/A	#N/A	#N/A	#N/A	#N/A	#N/A	#N/A	#N/A	#N/A	#N/A	#N/A	#N/A	#N/A	#N/A	#N/A	#N/A	#N/A	#N/A	#N/A	#N/A	#N/A	#N/A	#N/A	#N/A	#N/A	#N/A	#N/A	#N/A	#N/A	#N/A	#N/A	#N/A	#N/A	#N/A	#N/A	#N/A	#N/A	#N/A	#N/A	#N/A	#N/A	#N/A	#N/A	#N/A	#N/A	#N/A	#N/A	#N/A	#N/A	#N/A	#N/A	#N/A	#N/A	#N/A	#N/A	#N/A	#N/A	#N/A	#N/A	#N/A	#N/A	#N/A	#N/A	#N/A	#N/A	#N/A	#N/A	#N/A	#N/A	#N/A	#N/A	#N/A	#N/A	#N/A	#N/A	#N/A	#N/A	#N/A	#N/A	#N/A	#N/A	#N/A	#N/A	#N/A	#N/A	#N/A	#N/A	#N/A	#N/A	#N/A	#N/A	#N/A	#N/A	#N/A	#N/A	#N/A	#N/A	#N/A	#N/A	#N/A	#N/A	#N/A	#N/A	#N/A	#N/A	#N/A	#N/A	#N/A	#N/A	#N/A	#N/A	#N/A	#N/A	#N/A	#N/A	#N/A	#N/A	#N/A	#N/A	#N/A	#N/A	#N/A	#N/A	#N/A	#N/A	#N/A	#N/A	#N/A	#N/A	#N/A	#N/A
61	5'-Phosphoribosyl-N-formylglycinamide	C04376	Nucleotides	#N/A	#N/A	#N/A	#N/A	#N/A	#N/A	#N/A	#N/A	#N/A	#N/A	#N/A	#N/A	#N/A	#N/A	#N/A	#N/A	#N/A	#N/A	#N/A	#N/A	#N/A	#N/A	#N/A	#N/A	#N/A	#N/A	#N/A	#N/A	#N/A	#N/A	#N/A	#N/A	#N/A	#N/A	#N/A	#N/A	#N/A	#N/A	#N/A	#N/A	#N/A	#N/A	#N/A	#N/A	#N/A	#N/A	#N/A	#N/A	#N/A	#N/A	#N/A	#N/A	#N/A	#N/A	#N/A	#N/A	#N/A	#N/A	#N/A	#N/A	#N/A	#N/A	#N/A	#N/A	#N/A	#N/A	#N/A	#N/A	#N/A	#N/A	#N/A	#N/A	#N/A	#N/A	#N/A	#N/A	#N/A	#N/A	#N/A	#N/A	#N/A	#N/A	#N/A	#N/A	#N/A	#N/A	#N/A	#N/A	#N/A	#N/A	#N/A	#N/A	#N/A	#N/A	#N/A	#N/A	#N/A	#N/A	#N/A	#N/A	#N/A	#N/A	#N/A	#N/A	#N/A	#N/A	#N/A	#N/A	#N/A	#N/A	#N/A	#N/A	#N/A	#N/A	#N/A	#N/A	#N/A	#N/A	#N/A	#N/A	#N/A	#N/A	#N/A	#N/A	#N/A	#N/A	#N/A	#N/A	#N/A	#N/A	#N/A	#N/A	#N/A	#N/A	#N/A	#N/A	#N/A	#N/A	#N/A	#N/A	#N/A	#N/A	#N/A	#N/A	#N/A	#N/A	#N/A	#N/A	#N/A	#N/A	#N/A	#N/A	#N/A	#N/A	#N/A	#N/A	#N/A	#N/A	#N/A	#N/A	#N/A	#N/A	#N/A	#N/A	#N/A	#N/A	#N/A	#N/A	#N/A	#N/A	#N/A	#N/A	#N/A	#N/A	#N/A	#N/A	#N/A
62	5-6-Dihydrothymine	C00906	Nucleotides	127.05	0.646679	-	990677	887301	1220711	1118145	1196924	1001900	1082763	1082901	1161910	809749	975756	854215	827687	933466	1250599	1243860	1265895	936581	889951	894045	918166	1247892	937582	1060275	1429636	1252673	977785	1215769	1216430	817456	1221022	972374	1045668	753909	1013573	915140	975560	1044581	921359	904841	1015796	924698	982920	1104200	1301058	1201286	929456	1143645	543534	594271	702996	835801	573470	773612	690953	930234	894263	527467	765772	766194	758273	750541	868041	1165900	331917	615511	426148	449536	833003	602232	415283	651178	519236	544538	539381	507830	758874	682253	494550	511862	0	0	0	0	0	0	0	0	0	0	0	0	0	0	0	0	0	0	0	0	0	0	0	0	0	0	0	0	0	0	0	0	0	0	0	0	0	0	0	0	0	0	0	0	0	0	0	0	0	0	0	0	0	0	0	0	0	0	0	0	0	0	0	0	0	0	0	0	0	0	0	0	0	0	0	0	0	0	0	0	0	0	0	0	0	0	0	0	0	0	0	0	0	0
63	Pyridoxal	C00250	Nucleotides	#N/A	#N/A	#N/A	#N/A	#N/A	#N/A	#N/A	#N/A	#N/A	#N/A	#N/A	#N/A	#N/A	#N/A	#N/A	#N/A	#N/A	#N/A	#N/A	#N/A	#N/A	#N/A	#N/A	#N/A	#N/A	#N/A	#N/A	#N/A	#N/A	#N/A	#N/A	#N/A	#N/A	#N/A	#N/A	#N/A	#N/A	#N/A	#N/A	#N/A	#N/A	#N/A	#N/A	#N/A	#N/A	#N/A	#N/A	#N/A	#N/A	#N/A	#N/A	#N/A	#N/A	#N/A	#N/A	#N/A	#N/A	#N/A	#N/A	#N/A	#N/A	#N/A	#N/A	#N/A	#N/A	#N/A	#N/A	#N/A	#N/A	#N/A	#N/A	#N/A	#N/A	#N/A	#N/A	#N/A	#N/A	#N/A	#N/A	#N/A	#N/A	#N/A	#N/A	#N/A	#N/A	#N/A	#N/A	#N/A	#N/A	#N/A	#N/A	#N/A	#N/A	#N/A	#N/A	#N/A	#N/A	#N/A	#N/A	#N/A	#N/A	#N/A	#N/A	#N/A	#N/A	#N/A	#N/A	#N/A	#N/A	#N/A	#N/A	#N/A	#N/A	#N/A	#N/A	#N/A	#N/A	#N/A	#N/A	#N/A	#N/A	#N/A	#N/A	#N/A	#N/A	#N/A	#N/A	#N/A	#N/A	#N/A	#N/A	#N/A	#N/A	#N/A	#N/A	#N/A	#N/A	#N/A	#N/A	#N/A	#N/A	#N/A	#N/A	#N/A	#N/A	#N/A	#N/A	#N/A	#N/A	#N/A	#N/A	#N/A	#N/A	#N/A	#N/A	#N/A	#N/A	#N/A	#N/A	#N/A	#N/A	#N/A	#N/A	#N/A	#N/A	#N/A	#N/A	#N/A	#N/A	#N/A	#N/A	#N/A	#N/A	#N/A	#N/A	#N/A	#N/A
64	4-Pyridoxate	C00847	Nucleotides	182.044	0.654346	-	0	0	96763.9	73844.8	105258	0	64533.3	82777.2	130426	89689.3	120470	97569.3	73295.6	129208	102624	51750.2	93796.4	38542.5	52883.6	37229.4	24012.5	67601.6	90224.3	77296.4	56550.9	67924.4	62884.1	90945.1	50494.3	82248	69205.8	72395.6	64310.5	16742.7	54921.8	0	70270.4	0	0	26449	56514.2	59359.8	52355.3	84764	74828.7	78823.6	64775.6	80040.8	0	835729	0	20648.5	0	39598.7	0	0	34826.2	904599	14604.5	13148.6	39173.8	46778.9	0	99448.3	41531.1	0	0	0	50698.5	0	0	37918.9	0	0	19092	94794.5	38429.6	0	73009.3	0	86256	0	92391.5	81252.6	42880.1	68029.5	52630.2	32237.9	67807.6	71516	114100	86476.1	98163.6	76829.5	56931	27872.1	41508.3	80530.5	74154.3	85894.3	71731.1	35234	72244.3	51789.8	65758.6	108879	113421	90946.8	84287.4	54629	82166.9	52385.2	48036.6	37493.6	31723.4	0	0	48392.3	71723.2	57567.9	39079.2	58318.4	76248.8	32628.2	0	26995.7	41804.9	39355.8	0	31173.5	34661.2	0	0	33214.8	0	48197.1	53015.5	19038.9	68631.4	0	0	0	34526.5	0	0	51804.9	48943.3	52089.8	0	89671.2	0	0	0	0	0	29284.7	0	0	0	0	0	286.526	345.068	437.727	631.84	282226	0	28344.5	0	0	64302.5	18358.2	14385.4	34542.1
65	Pyridoxamine 5'-phosphate	C00647	Nucleotides	#N/A	#N/A	#N/A	#N/A	#N/A	#N/A	#N/A	#N/A	#N/A	#N/A	#N/A	#N/A	#N/A	#N/A	#N/A	#N/A	#N/A	#N/A	#N/A	#N/A	#N/A	#N/A	#N/A	#N/A	#N/A	#N/A	#N/A	#N/A	#N/A	#N/A	#N/A	#N/A	#N/A	#N/A	#N/A	#N/A	#N/A	#N/A	#N/A	#N/A	#N/A	#N/A	#N/A	#N/A	#N/A	#N/A	#N/A	#N/A	#N/A	#N/A	#N/A	#N/A	#N/A	#N/A	#N/A	#N/A	#N/A	#N/A	#N/A	#N/A	#N/A	#N/A	#N/A	#N/A	#N/A	#N/A	#N/A	#N/A	#N/A	#N/A	#N/A	#N/A	#N/A	#N/A	#N/A	#N/A	#N/A	#N/A	#N/A	#N/A	#N/A	#N/A	#N/A	#N/A	#N/A	#N/A	#N/A	#N/A	#N/A	#N/A	#N/A	#N/A	#N/A	#N/A	#N/A	#N/A	#N/A	#N/A	#N/A	#N/A	#N/A	#N/A	#N/A	#N/A	#N/A	#N/A	#N/A	#N/A	#N/A	#N/A	#N/A	#N/A	#N/A	#N/A	#N/A	#N/A	#N/A	#N/A	#N/A	#N/A	#N/A	#N/A	#N/A	#N/A	#N/A	#N/A	#N/A	#N/A	#N/A	#N/A	#N/A	#N/A	#N/A	#N/A	#N/A	#N/A	#N/A	#N/A	#N/A	#N/A	#N/A	#N/A	#N/A	#N/A	#N/A	#N/A	#N/A	#N/A	#N/A	#N/A	#N/A	#N/A	#N/A	#N/A	#N/A	#N/A	#N/A	#N/A	#N/A	#N/A	#N/A	#N/A	#N/A	#N/A	#N/A	#N/A	#N/A	#N/A	#N/A	#N/A	#N/A	#N/A	#N/A	#N/A	#N/A	#N/A	#N/A
66	Nicotinamide	C00153	Nucleotides	123.055	0.850332	+	82515580	96248440	92395240	112137100	136974300	87576770	142702500	125149700	100712600	73245670	77653950	75656670	90230090	87782330	89206330	110590600	110963700	121331100	104967800	94018920	105777300	110864200	106746600	94039480	79287540	73371340	80239860	83831130	88121910	66871700	84907030	104357000	97756010	115284800	121666600	105346300	101285800	116918000	102304100	131487800	87110900	217906400	131965100	160984400	124234000	144990800	132488400	118684500	95895240	80838150	94771200	90380230	100492800	122223500	109993800	105251400	129826800	82960630	153512400	125226900	108146200	119457200	119400100	120016000	127534300	125279100	142794600	159790100	106440100	109738700	120536100	138846300	101359400	103812200	93745860	113680000	116997100	109025100	105418600	118890300	147796200	127953100	160345000	128129800	165889600	152642800	172738400	108040800	155781800	148016500	163050500	159007700	158332500	152538900	112873800	149183700	118790100	119711100	122699500	149253100	134204900	148807600	176329500	119672900	131485700	162103300	162666300	143923200	179252600	167225500	174190400	189540000	111935800	142240500	133619400	109869500	120220300	166601100	99421700	126876100	153078000	130079200	175051000	132922300	123741200	144803000	132994800	115945100	136182400	138534300	138412700	125417400	173103800	173159500	133771300	133974500	157686900	121427100	143222300	129293200	128812200	88222390	113286500	104940400	132962400	155167200	168153700	145955800	176807800	128529700	124547500	111531600	150096600	117280500	146861900	137461600	132376600	130259500	131626400	123327000	1394590	1506308	1547031	2797828	2937502	88474500	96508580	106552800	103950200	105870800	129325300	127340300	128572600	135256800
67	Nicotinate ribonucleotide	C01185	Nucleotides	#N/A	#N/A	#N/A	#N/A	#N/A	#N/A	#N/A	#N/A	#N/A	#N/A	#N/A	#N/A	#N/A	#N/A	#N/A	#N/A	#N/A	#N/A	#N/A	#N/A	#N/A	#N/A	#N/A	#N/A	#N/A	#N/A	#N/A	#N/A	#N/A	#N/A	#N/A	#N/A	#N/A	#N/A	#N/A	#N/A	#N/A	#N/A	#N/A	#N/A	#N/A	#N/A	#N/A	#N/A	#N/A	#N/A	#N/A	#N/A	#N/A	#N/A	#N/A	#N/A	#N/A	#N/A	#N/A	#N/A	#N/A	#N/A	#N/A	#N/A	#N/A	#N/A	#N/A	#N/A	#N/A	#N/A	#N/A	#N/A	#N/A	#N/A	#N/A	#N/A	#N/A	#N/A	#N/A	#N/A	#N/A	#N/A	#N/A	#N/A	#N/A	#N/A	#N/A	#N/A	#N/A	#N/A	#N/A	#N/A	#N/A	#N/A	#N/A	#N/A	#N/A	#N/A	#N/A	#N/A	#N/A	#N/A	#N/A	#N/A	#N/A	#N/A	#N/A	#N/A	#N/A	#N/A	#N/A	#N/A	#N/A	#N/A	#N/A	#N/A	#N/A	#N/A	#N/A	#N/A	#N/A	#N/A	#N/A	#N/A	#N/A	#N/A	#N/A	#N/A	#N/A	#N/A	#N/A	#N/A	#N/A	#N/A	#N/A	#N/A	#N/A	#N/A	#N/A	#N/A	#N/A	#N/A	#N/A	#N/A	#N/A	#N/A	#N/A	#N/A	#N/A	#N/A	#N/A	#N/A	#N/A	#N/A	#N/A	#N/A	#N/A	#N/A	#N/A	#N/A	#N/A	#N/A	#N/A	#N/A	#N/A	#N/A	#N/A	#N/A	#N/A	#N/A	#N/A	#N/A	#N/A	#N/A	#N/A	#N/A	#N/A	#N/A	#N/A	#N/A	#N/A
68	Adenylosuccinic acid	C03794	Nucleotides	464.08	1.02676	+	145563	97627.1	151041	157250	229030	173260	248781	205492	181512	52683.5	99149.4	90186.7	90071.8	97886.3	122563	159491	142915	183718	108706	86305.6	110924	152184	193427	104628	88726.2	104873	171783	112866	131580	92096.2	128038	169255	128810	373696	328505	298426	116602	149715	130582	408121	118052	457270	203040	476864	348641	423427	126459	149627	196078	80163.8	465456	385373	207906	519239	574722	614321	335195	118065	349337	515110	323274	476381	365512	492886	207590	222208	292339	255228	182540	184928	226164	417159	187400	194729	111912	243598	243676	173850	131598	203674	347426	252022	586285	330872	677676	526030	476857	280808	278709	227154	249940	361588	258066	151928	113410	148538	171801	232289	463065	268522	337492	221715	217905	264083	204824	248274	247515	231586	758571	666862	755838	726396	175728	231119	236818	187299	259216	142025	139770	174343	174284	195736	235637	232880	399434	547202	500341	617303	870000	668475	1008907	851410	1534942	1286720	596829	649125	469488	368434	217634	336166	511462	323149	518865	368485	136425	422091	477108	299811	468026	240418	211656	231162	192959	44674.7	172049	177039	258182	43706.6	140613	273949	0	0	0	0	0	47444.3	85656.8	281558	276620	333430	326355	337474	326036	325740
69	5-Phosphoribosylamine	C03090	Nucleotides	#N/A	#N/A	#N/A	#N/A	#N/A	#N/A	#N/A	#N/A	#N/A	#N/A	#N/A	#N/A	#N/A	#N/A	#N/A	#N/A	#N/A	#N/A	#N/A	#N/A	#N/A	#N/A	#N/A	#N/A	#N/A	#N/A	#N/A	#N/A	#N/A	#N/A	#N/A	#N/A	#N/A	#N/A	#N/A	#N/A	#N/A	#N/A	#N/A	#N/A	#N/A	#N/A	#N/A	#N/A	#N/A	#N/A	#N/A	#N/A	#N/A	#N/A	#N/A	#N/A	#N/A	#N/A	#N/A	#N/A	#N/A	#N/A	#N/A	#N/A	#N/A	#N/A	#N/A	#N/A	#N/A	#N/A	#N/A	#N/A	#N/A	#N/A	#N/A	#N/A	#N/A	#N/A	#N/A	#N/A	#N/A	#N/A	#N/A	#N/A	#N/A	#N/A	#N/A	#N/A	#N/A	#N/A	#N/A	#N/A	#N/A	#N/A	#N/A	#N/A	#N/A	#N/A	#N/A	#N/A	#N/A	#N/A	#N/A	#N/A	#N/A	#N/A	#N/A	#N/A	#N/A	#N/A	#N/A	#N/A	#N/A	#N/A	#N/A	#N/A	#N/A	#N/A	#N/A	#N/A	#N/A	#N/A	#N/A	#N/A	#N/A	#N/A	#N/A	#N/A	#N/A	#N/A	#N/A	#N/A	#N/A	#N/A	#N/A	#N/A	#N/A	#N/A	#N/A	#N/A	#N/A	#N/A	#N/A	#N/A	#N/A	#N/A	#N/A	#N/A	#N/A	#N/A	#N/A	#N/A	#N/A	#N/A	#N/A	#N/A	#N/A	#N/A	#N/A	#N/A	#N/A	#N/A	#N/A	#N/A	#N/A	#N/A	#N/A	#N/A	#N/A	#N/A	#N/A	#N/A	#N/A	#N/A	#N/A	#N/A	#N/A	#N/A	#N/A	#N/A	#N/A
70	UDP-glucose	C00029	Nucleotides	#N/A	#N/A	#N/A	#N/A	#N/A	#N/A	#N/A	#N/A	#N/A	#N/A	#N/A	#N/A	#N/A	#N/A	#N/A	#N/A	#N/A	#N/A	#N/A	#N/A	#N/A	#N/A	#N/A	#N/A	#N/A	#N/A	#N/A	#N/A	#N/A	#N/A	#N/A	#N/A	#N/A	#N/A	#N/A	#N/A	#N/A	#N/A	#N/A	#N/A	#N/A	#N/A	#N/A	#N/A	#N/A	#N/A	#N/A	#N/A	#N/A	#N/A	#N/A	#N/A	#N/A	#N/A	#N/A	#N/A	#N/A	#N/A	#N/A	#N/A	#N/A	#N/A	#N/A	#N/A	#N/A	#N/A	#N/A	#N/A	#N/A	#N/A	#N/A	#N/A	#N/A	#N/A	#N/A	#N/A	#N/A	#N/A	#N/A	#N/A	#N/A	#N/A	#N/A	#N/A	#N/A	#N/A	#N/A	#N/A	#N/A	#N/A	#N/A	#N/A	#N/A	#N/A	#N/A	#N/A	#N/A	#N/A	#N/A	#N/A	#N/A	#N/A	#N/A	#N/A	#N/A	#N/A	#N/A	#N/A	#N/A	#N/A	#N/A	#N/A	#N/A	#N/A	#N/A	#N/A	#N/A	#N/A	#N/A	#N/A	#N/A	#N/A	#N/A	#N/A	#N/A	#N/A	#N/A	#N/A	#N/A	#N/A	#N/A	#N/A	#N/A	#N/A	#N/A	#N/A	#N/A	#N/A	#N/A	#N/A	#N/A	#N/A	#N/A	#N/A	#N/A	#N/A	#N/A	#N/A	#N/A	#N/A	#N/A	#N/A	#N/A	#N/A	#N/A	#N/A	#N/A	#N/A	#N/A	#N/A	#N/A	#N/A	#N/A	#N/A	#N/A	#N/A	#N/A	#N/A	#N/A	#N/A	#N/A	#N/A	#N/A	#N/A	#N/A	#N/A	#N/A
71	ADP-D-ribose	C01882	Nucleotides	560.078	0.730089	+	1805286	2059446	1919472	1735800	2149331	2425066	2492946	2475796	2544949	1862064	2138964	1595970	2067503	1768734	2138025	2173583	2106346	2319603	2117120	1658423	2196684	2209028	2591852	2612098	2148889	1705842	2198369	1829068	1826847	1254825	2077954	2290996	2048417	1826972	2177728	1793378	2084378	2372429	2115883	1942619	2725596	3708401	2494852	3485289	3620775	3390938	2919416	2366892	2164690	1192140	1970123	1454473	1618122	2358563	2285220	2010440	2653041	1495644	2668783	2285021	1817176	2488815	2279894	2612814	2245987	2145191	1862962	1956732	2057485	1813555	2384486	2859545	2511680	1800416	2841807	2107742	1772566	2392734	1717741	1639232	2369258	2339236	2528539	2556232	2604390	2640879	2315854	2942377	3257892	2917709	3170863	3453267	3452872	3029931	2879815	2588402	2341366	2981215	2352909	2974222	2827527	2923118	2709220	2695854	3539398	3462425	3529421	3378272	2986871	3954527	3528132	3334839	2380470	3141988	2087391	2953166	2877562	2715292	2256652	2391528	3372401	2612362	2960532	3065654	2361161	2524796	2731282	2678424	2540412	2618138	2470757	2649549	2604153	2921302	2254329	2274519	2706575	2871831	3030028	2919413	2722490	2449325	2617731	2315427	1969477	2339538	2250241	3088268	2455748	994143	1976407	2043005	2197439	1519884	2459016	2424649	1937592	1390845	1621813	2352142	0	0	0	3633.07	0	1273774	1769230	2250786	2590662	2226187	2125737	2300716	2307774	2481897
72	Flavin mononucleotide	C00061	Nucleotides	#N/A	#N/A	#N/A	#N/A	#N/A	#N/A	#N/A	#N/A	#N/A	#N/A	#N/A	#N/A	#N/A	#N/A	#N/A	#N/A	#N/A	#N/A	#N/A	#N/A	#N/A	#N/A	#N/A	#N/A	#N/A	#N/A	#N/A	#N/A	#N/A	#N/A	#N/A	#N/A	#N/A	#N/A	#N/A	#N/A	#N/A	#N/A	#N/A	#N/A	#N/A	#N/A	#N/A	#N/A	#N/A	#N/A	#N/A	#N/A	#N/A	#N/A	#N/A	#N/A	#N/A	#N/A	#N/A	#N/A	#N/A	#N/A	#N/A	#N/A	#N/A	#N/A	#N/A	#N/A	#N/A	#N/A	#N/A	#N/A	#N/A	#N/A	#N/A	#N/A	#N/A	#N/A	#N/A	#N/A	#N/A	#N/A	#N/A	#N/A	#N/A	#N/A	#N/A	#N/A	#N/A	#N/A	#N/A	#N/A	#N/A	#N/A	#N/A	#N/A	#N/A	#N/A	#N/A	#N/A	#N/A	#N/A	#N/A	#N/A	#N/A	#N/A	#N/A	#N/A	#N/A	#N/A	#N/A	#N/A	#N/A	#N/A	#N/A	#N/A	#N/A	#N/A	#N/A	#N/A	#N/A	#N/A	#N/A	#N/A	#N/A	#N/A	#N/A	#N/A	#N/A	#N/A	#N/A	#N/A	#N/A	#N/A	#N/A	#N/A	#N/A	#N/A	#N/A	#N/A	#N/A	#N/A	#N/A	#N/A	#N/A	#N/A	#N/A	#N/A	#N/A	#N/A	#N/A	#N/A	#N/A	#N/A	#N/A	#N/A	#N/A	#N/A	#N/A	#N/A	#N/A	#N/A	#N/A	#N/A	#N/A	#N/A	#N/A	#N/A	#N/A	#N/A	#N/A	#N/A	#N/A	#N/A	#N/A	#N/A	#N/A	#N/A	#N/A	#N/A	#N/A
73	NADPH	C00005	Nucleotides	#N/A	#N/A	#N/A	#N/A	#N/A	#N/A	#N/A	#N/A	#N/A	#N/A	#N/A	#N/A	#N/A	#N/A	#N/A	#N/A	#N/A	#N/A	#N/A	#N/A	#N/A	#N/A	#N/A	#N/A	#N/A	#N/A	#N/A	#N/A	#N/A	#N/A	#N/A	#N/A	#N/A	#N/A	#N/A	#N/A	#N/A	#N/A	#N/A	#N/A	#N/A	#N/A	#N/A	#N/A	#N/A	#N/A	#N/A	#N/A	#N/A	#N/A	#N/A	#N/A	#N/A	#N/A	#N/A	#N/A	#N/A	#N/A	#N/A	#N/A	#N/A	#N/A	#N/A	#N/A	#N/A	#N/A	#N/A	#N/A	#N/A	#N/A	#N/A	#N/A	#N/A	#N/A	#N/A	#N/A	#N/A	#N/A	#N/A	#N/A	#N/A	#N/A	#N/A	#N/A	#N/A	#N/A	#N/A	#N/A	#N/A	#N/A	#N/A	#N/A	#N/A	#N/A	#N/A	#N/A	#N/A	#N/A	#N/A	#N/A	#N/A	#N/A	#N/A	#N/A	#N/A	#N/A	#N/A	#N/A	#N/A	#N/A	#N/A	#N/A	#N/A	#N/A	#N/A	#N/A	#N/A	#N/A	#N/A	#N/A	#N/A	#N/A	#N/A	#N/A	#N/A	#N/A	#N/A	#N/A	#N/A	#N/A	#N/A	#N/A	#N/A	#N/A	#N/A	#N/A	#N/A	#N/A	#N/A	#N/A	#N/A	#N/A	#N/A	#N/A	#N/A	#N/A	#N/A	#N/A	#N/A	#N/A	#N/A	#N/A	#N/A	#N/A	#N/A	#N/A	#N/A	#N/A	#N/A	#N/A	#N/A	#N/A	#N/A	#N/A	#N/A	#N/A	#N/A	#N/A	#N/A	#N/A	#N/A	#N/A	#N/A	#N/A	#N/A	#N/A	#N/A
74	NADP+	C00006	Nucleotides	#N/A	#N/A	#N/A	#N/A	#N/A	#N/A	#N/A	#N/A	#N/A	#N/A	#N/A	#N/A	#N/A	#N/A	#N/A	#N/A	#N/A	#N/A	#N/A	#N/A	#N/A	#N/A	#N/A	#N/A	#N/A	#N/A	#N/A	#N/A	#N/A	#N/A	#N/A	#N/A	#N/A	#N/A	#N/A	#N/A	#N/A	#N/A	#N/A	#N/A	#N/A	#N/A	#N/A	#N/A	#N/A	#N/A	#N/A	#N/A	#N/A	#N/A	#N/A	#N/A	#N/A	#N/A	#N/A	#N/A	#N/A	#N/A	#N/A	#N/A	#N/A	#N/A	#N/A	#N/A	#N/A	#N/A	#N/A	#N/A	#N/A	#N/A	#N/A	#N/A	#N/A	#N/A	#N/A	#N/A	#N/A	#N/A	#N/A	#N/A	#N/A	#N/A	#N/A	#N/A	#N/A	#N/A	#N/A	#N/A	#N/A	#N/A	#N/A	#N/A	#N/A	#N/A	#N/A	#N/A	#N/A	#N/A	#N/A	#N/A	#N/A	#N/A	#N/A	#N/A	#N/A	#N/A	#N/A	#N/A	#N/A	#N/A	#N/A	#N/A	#N/A	#N/A	#N/A	#N/A	#N/A	#N/A	#N/A	#N/A	#N/A	#N/A	#N/A	#N/A	#N/A	#N/A	#N/A	#N/A	#N/A	#N/A	#N/A	#N/A	#N/A	#N/A	#N/A	#N/A	#N/A	#N/A	#N/A	#N/A	#N/A	#N/A	#N/A	#N/A	#N/A	#N/A	#N/A	#N/A	#N/A	#N/A	#N/A	#N/A	#N/A	#N/A	#N/A	#N/A	#N/A	#N/A	#N/A	#N/A	#N/A	#N/A	#N/A	#N/A	#N/A	#N/A	#N/A	#N/A	#N/A	#N/A	#N/A	#N/A	#N/A	#N/A	#N/A	#N/A	#N/A
75	NAD+	C00003	Nucleotides	#N/A	#N/A	#N/A	#N/A	#N/A	#N/A	#N/A	#N/A	#N/A	#N/A	#N/A	#N/A	#N/A	#N/A	#N/A	#N/A	#N/A	#N/A	#N/A	#N/A	#N/A	#N/A	#N/A	#N/A	#N/A	#N/A	#N/A	#N/A	#N/A	#N/A	#N/A	#N/A	#N/A	#N/A	#N/A	#N/A	#N/A	#N/A	#N/A	#N/A	#N/A	#N/A	#N/A	#N/A	#N/A	#N/A	#N/A	#N/A	#N/A	#N/A	#N/A	#N/A	#N/A	#N/A	#N/A	#N/A	#N/A	#N/A	#N/A	#N/A	#N/A	#N/A	#N/A	#N/A	#N/A	#N/A	#N/A	#N/A	#N/A	#N/A	#N/A	#N/A	#N/A	#N/A	#N/A	#N/A	#N/A	#N/A	#N/A	#N/A	#N/A	#N/A	#N/A	#N/A	#N/A	#N/A	#N/A	#N/A	#N/A	#N/A	#N/A	#N/A	#N/A	#N/A	#N/A	#N/A	#N/A	#N/A	#N/A	#N/A	#N/A	#N/A	#N/A	#N/A	#N/A	#N/A	#N/A	#N/A	#N/A	#N/A	#N/A	#N/A	#N/A	#N/A	#N/A	#N/A	#N/A	#N/A	#N/A	#N/A	#N/A	#N/A	#N/A	#N/A	#N/A	#N/A	#N/A	#N/A	#N/A	#N/A	#N/A	#N/A	#N/A	#N/A	#N/A	#N/A	#N/A	#N/A	#N/A	#N/A	#N/A	#N/A	#N/A	#N/A	#N/A	#N/A	#N/A	#N/A	#N/A	#N/A	#N/A	#N/A	#N/A	#N/A	#N/A	#N/A	#N/A	#N/A	#N/A	#N/A	#N/A	#N/A	#N/A	#N/A	#N/A	#N/A	#N/A	#N/A	#N/A	#N/A	#N/A	#N/A	#N/A	#N/A	#N/A	#N/A	#N/A
76	NADH	C00004	Nucleotides	#N/A	#N/A	#N/A	#N/A	#N/A	#N/A	#N/A	#N/A	#N/A	#N/A	#N/A	#N/A	#N/A	#N/A	#N/A	#N/A	#N/A	#N/A	#N/A	#N/A	#N/A	#N/A	#N/A	#N/A	#N/A	#N/A	#N/A	#N/A	#N/A	#N/A	#N/A	#N/A	#N/A	#N/A	#N/A	#N/A	#N/A	#N/A	#N/A	#N/A	#N/A	#N/A	#N/A	#N/A	#N/A	#N/A	#N/A	#N/A	#N/A	#N/A	#N/A	#N/A	#N/A	#N/A	#N/A	#N/A	#N/A	#N/A	#N/A	#N/A	#N/A	#N/A	#N/A	#N/A	#N/A	#N/A	#N/A	#N/A	#N/A	#N/A	#N/A	#N/A	#N/A	#N/A	#N/A	#N/A	#N/A	#N/A	#N/A	#N/A	#N/A	#N/A	#N/A	#N/A	#N/A	#N/A	#N/A	#N/A	#N/A	#N/A	#N/A	#N/A	#N/A	#N/A	#N/A	#N/A	#N/A	#N/A	#N/A	#N/A	#N/A	#N/A	#N/A	#N/A	#N/A	#N/A	#N/A	#N/A	#N/A	#N/A	#N/A	#N/A	#N/A	#N/A	#N/A	#N/A	#N/A	#N/A	#N/A	#N/A	#N/A	#N/A	#N/A	#N/A	#N/A	#N/A	#N/A	#N/A	#N/A	#N/A	#N/A	#N/A	#N/A	#N/A	#N/A	#N/A	#N/A	#N/A	#N/A	#N/A	#N/A	#N/A	#N/A	#N/A	#N/A	#N/A	#N/A	#N/A	#N/A	#N/A	#N/A	#N/A	#N/A	#N/A	#N/A	#N/A	#N/A	#N/A	#N/A	#N/A	#N/A	#N/A	#N/A	#N/A	#N/A	#N/A	#N/A	#N/A	#N/A	#N/A	#N/A	#N/A	#N/A	#N/A	#N/A	#N/A	#N/A
77	Phosphate	C00009	Phosphates	96.9679	0.610897	-	28100000	29400000	29700000	25500000	32800000	31800000	33000000	28300000	25900000	19600000	23100000	21300000	21900000	18500000	23400000	21200000	29800000	33700000	38100000	33300000	35300000	32900000	29200000	37300000	31400000	31900000	33500000	32700000	28500000	24000000	31900000	30900000	31300000	32900000	36700000	36000000	38100000	37500000	37000000	37500000	29400000	35800000	23500000	34200000	29600000	38200000	27900000	25200000	28800000	22000000	38900000	32700000	35200000	39900000	37500000	38400000	32100000	24600000	26600000	33300000	28600000	29900000	34700000	32700000	73400000	70700000	73200000	67400000	71700000	70100000	69600000	61900000	70100000	65700000	74600000	67300000	74000000	76300000	62900000	59600000	35300000	24900000	34200000	32900000	33000000	33000000	25200000	27300000	18500000	18200000	15600000	18600000	17000000	19300000	22600000	18200000	39100000	44400000	46100000	37500000	48000000	46500000	32000000	47700000	31200000	29800000	25100000	34600000	38500000	41600000	31300000	42600000	41900000	37700000	35200000	41500000	41400000	34600000	37100000	31900000	33900000	37400000	24000000	31000000	43100000	38200000	42800000	40200000	49300000	46100000	44300000	43700000	52900000	46300000	37600000	32100000	30200000	30200000	30000000	33500000	30800000	37300000	35600000	34600000	86100000	89900000	90200000	89700000	83400000	67600000	79000000	96600000	77500000	84500000	77100000	91200000	77100000	81900000	93900000	86900000	628521	33419.9	40755.6	161708	121668	19800000	21200000	44000000	43200000	41200000	40400000	43900000	33200000	41300000
78	Diphosphate	C00013	Phosphates	176.935	0.605421	-	937535	1340012	1173886	791657	1301392	1514417	1616875	1091102	783596	537672	589607	472334	688560	395553	792734	679539	1035242	1604532	1676194	1341222	1261441	1377637	1172350	1791725	1452257	1273491	1286274	1362013	1019422	1019525	1493454	1419450	1356232	1891802	2146050	1935424	2191922	1993512	1892175	2075455	1089779	2038156	986957	1579688	1492142	2070951	965732	810822	1490994	1020174	2185435	1665752	1834332	1750854	1949334	1779531	1602689	779436	1043109	1306844	1193189	1408646	1803800	1520301	8550051	9103129	8542783	8220456	7255394	7870726	8491388	6067350	6685322	9440115	7109538	8011888	8853758	8935055	7217416	6410058	1746747	740149	1357732	1282388	1630966	1345360	792747	739057	309836	345166	260030	392467	384210	482507	475501	300314	3104510	3261924	3657869	2057836	3111015	3175668	1682149	2880803	1181440	1497689	959752	1292032	2567884	3180551	1698381	2690778	2348248	2277098	2091284	2363320	2497952	2089442	1713465	1450699	1614511	1826356	1055316	1236072	2663537	2412118	2413171	2252500	2636314	2957449	3134094	2993876	3647208	3489490	2385421	1984917	1335290	1627079	1322908	1641335	1486917	2022085	1904002	1526017	7154562	11100000	10900000	11000000	11300000	497707	10700000	10100000	11200000	5322604	11400000	14400000	10500000	2400515	7948620	11000000	3620.73	0	862.168	3016.43	2277.85	371487	1612053	2458630	2423776	2294265	2779864	2386168	2119269	2649805
79	D-Glucose	C00031	Glycolysis	179.055	0.649685	-	66300000	92100000	90000000	82800000	81400000	85500000	94100000	82700000	94000000	96100000	78200000	88900000	86900000	88800000	94200000	82100000	84900000	71700000	68500000	87300000	87300000	89400000	82600000	90200000	92000000	86900000	88900000	83100000	83100000	96200000	88100000	69900000	92000000	79200000	77700000	67900000	89400000	91400000	83300000	76900000	88900000	81400000	90700000	80000000	89900000	82900000	97200000	98600000	89800000	83400000	85000000	82800000	93400000	98900000	88000000	91600000	87800000	76700000	79600000	84500000	84800000	96900000	84000000	78600000	105000000	112000000	121000000	111000000	100000000	120000000	122000000	100000000	109000000	121000000	120000000	111000000	104000000	118000000	114000000	103000000	78200000	85300000	80000000	84300000	79400000	71500000	76800000	91300000	77300000	83300000	84300000	79000000	80600000	64500000	77100000	82300000	93500000	96300000	87900000	86000000	96100000	92900000	86000000	92300000	98000000	87300000	77700000	86700000	81300000	85200000	81900000	81200000	88000000	95700000	97200000	93200000	91300000	89300000	90900000	92300000	86300000	97100000	74700000	99800000	87800000	82100000	89500000	84400000	94500000	90700000	85900000	91600000	77500000	90000000	102000000	87900000	88500000	92300000	84900000	91300000	81900000	99500000	77800000	93400000	143000000	144000000	134000000	126000000	131000000	174000000	136000000	138000000	122000000	171000000	121000000	136000000	126000000	158000000	154000000	139000000	68668.4	19035.1	10882.5	96821.7	79023.7	63800000	88500000	84100000	103000000	92300000	86100000	90100000	85700000	89100000
80	D-Glucose 6-phosphate	C02965	Glycolysis	259.022	0.586629	-	1313662	4490976	4037811	3891697	1742707	1487275	2010726	2922111	1441537	2915053	1392968	2112831	3280022	2953466	1019745	1202301	1898516	3437422	3940601	3051872	1389832	1363659	1581794	4401574	1063845	2660319	1089654	2508803	2531122	2369979	690364	798334	1559971	3186675	3518153	3382947	1486294	1412387	1435458	3559866	819038	2916414	909735	3106274	2320646	3036506	1106866	1159976	2741276	4316018	5262392	4059692	3450169	3576495	3464545	5899278	2116825	2889850	1740293	2954767	2398757	3439948	2027985	2010467	3135878	5844944	4276502	5334334	2297956	2431975	3140851	4384018	2101391	5281674	2071207	3821094	3456194	4186135	1500234	1388595	3127724	2310124	2716955	2802739	2282946	2963847	2220660	2788068	2176144	1551903	1994560	1739080	2652671	3759691	5234006	4168870	5044640	2803459	2844416	5635362	3851341	5427059	3228541	3862059	1857424	2485946	1944490	2040424	1726516	2725254	1421652	2352577	5684852	3988149	3226112	5446464	3641755	4654564	2324671	2854027	2534269	4111233	3355349	3723334	2892427	3093953	2714283	2526985	6413904	5071440	3937470	5336636	3750768	5065828	4339958	5230314	2994882	3648059	3117151	2799848	4780898	5143390	4360744	4182421	5434630	6971448	7003044	8857436	9001018	1675024	6430904	6285694	4718008	2259544	5407288	5314150	6344162	1757651	5297858	7112966	1057.35	611.425	322.106	3649.68	3296.37	2617021	2894385	3632608	3637666	3541898	3548644	3873125	3530856	3696603
81	D-Glucose 1-phosphate	C00103	Glycolysis/Glycogenolysis	#N/A	#N/A	#N/A	#N/A	#N/A	#N/A	#N/A	#N/A	#N/A	#N/A	#N/A	#N/A	#N/A	#N/A	#N/A	#N/A	#N/A	#N/A	#N/A	#N/A	#N/A	#N/A	#N/A	#N/A	#N/A	#N/A	#N/A	#N/A	#N/A	#N/A	#N/A	#N/A	#N/A	#N/A	#N/A	#N/A	#N/A	#N/A	#N/A	#N/A	#N/A	#N/A	#N/A	#N/A	#N/A	#N/A	#N/A	#N/A	#N/A	#N/A	#N/A	#N/A	#N/A	#N/A	#N/A	#N/A	#N/A	#N/A	#N/A	#N/A	#N/A	#N/A	#N/A	#N/A	#N/A	#N/A	#N/A	#N/A	#N/A	#N/A	#N/A	#N/A	#N/A	#N/A	#N/A	#N/A	#N/A	#N/A	#N/A	#N/A	#N/A	#N/A	#N/A	#N/A	#N/A	#N/A	#N/A	#N/A	#N/A	#N/A	#N/A	#N/A	#N/A	#N/A	#N/A	#N/A	#N/A	#N/A	#N/A	#N/A	#N/A	#N/A	#N/A	#N/A	#N/A	#N/A	#N/A	#N/A	#N/A	#N/A	#N/A	#N/A	#N/A	#N/A	#N/A	#N/A	#N/A	#N/A	#N/A	#N/A	#N/A	#N/A	#N/A	#N/A	#N/A	#N/A	#N/A	#N/A	#N/A	#N/A	#N/A	#N/A	#N/A	#N/A	#N/A	#N/A	#N/A	#N/A	#N/A	#N/A	#N/A	#N/A	#N/A	#N/A	#N/A	#N/A	#N/A	#N/A	#N/A	#N/A	#N/A	#N/A	#N/A	#N/A	#N/A	#N/A	#N/A	#N/A	#N/A	#N/A	#N/A	#N/A	#N/A	#N/A	#N/A	#N/A	#N/A	#N/A	#N/A	#N/A	#N/A	#N/A	#N/A	#N/A	#N/A	#N/A	#N/A
82	D-Fructose 6-phosphate	C00085	Glycolysis	#N/A	#N/A	#N/A	#N/A	#N/A	#N/A	#N/A	#N/A	#N/A	#N/A	#N/A	#N/A	#N/A	#N/A	#N/A	#N/A	#N/A	#N/A	#N/A	#N/A	#N/A	#N/A	#N/A	#N/A	#N/A	#N/A	#N/A	#N/A	#N/A	#N/A	#N/A	#N/A	#N/A	#N/A	#N/A	#N/A	#N/A	#N/A	#N/A	#N/A	#N/A	#N/A	#N/A	#N/A	#N/A	#N/A	#N/A	#N/A	#N/A	#N/A	#N/A	#N/A	#N/A	#N/A	#N/A	#N/A	#N/A	#N/A	#N/A	#N/A	#N/A	#N/A	#N/A	#N/A	#N/A	#N/A	#N/A	#N/A	#N/A	#N/A	#N/A	#N/A	#N/A	#N/A	#N/A	#N/A	#N/A	#N/A	#N/A	#N/A	#N/A	#N/A	#N/A	#N/A	#N/A	#N/A	#N/A	#N/A	#N/A	#N/A	#N/A	#N/A	#N/A	#N/A	#N/A	#N/A	#N/A	#N/A	#N/A	#N/A	#N/A	#N/A	#N/A	#N/A	#N/A	#N/A	#N/A	#N/A	#N/A	#N/A	#N/A	#N/A	#N/A	#N/A	#N/A	#N/A	#N/A	#N/A	#N/A	#N/A	#N/A	#N/A	#N/A	#N/A	#N/A	#N/A	#N/A	#N/A	#N/A	#N/A	#N/A	#N/A	#N/A	#N/A	#N/A	#N/A	#N/A	#N/A	#N/A	#N/A	#N/A	#N/A	#N/A	#N/A	#N/A	#N/A	#N/A	#N/A	#N/A	#N/A	#N/A	#N/A	#N/A	#N/A	#N/A	#N/A	#N/A	#N/A	#N/A	#N/A	#N/A	#N/A	#N/A	#N/A	#N/A	#N/A	#N/A	#N/A	#N/A	#N/A	#N/A	#N/A	#N/A	#N/A	#N/A	#N/A	#N/A
83	D-Fructose 1-6-bisphosphate	C00354	Glycolysis	338.988	0.542777	-	1904142	1049694	2037369	2763636	1477523	1154882	990354	4218064	3796313	2916067	2602256	3740632	2292877	3491703	1834620	2140894	951645	851741	1126290	957514	1159872	1357209	1211850	956592	1275686	1335006	1394612	1392827	1466912	1549557	1541903	1440582	1153754	846564	1045593	1041548	1179022	1276789	961754	1124179	1673160	1063556	1344743	1302541	1050214	1155412	1488324	1392402	1058771	1130546	1284249	1117186	1047090	1096190	1115638	1257861	1081377	1107117	1106311	1177362	1066411	1288572	1334870	1081284	1174279	1267886	1404347	1544926	1172241	1266634	1135436	1417206	1176857	1301652	1195950	1417881	1447890	1531048	1011914	1188322	5293452	11600000	11200000	7594004	3611206	6996974	7677574	4634538	6900076	4555550	7588234	7714140	7447816	5067786	2418016	3524446	1153030	1243413	1198634	1340056	1174092	1321144	1246264	1361327	1487264	1557548	1506838	1621183	2392025	1732836	2529983	2212148	1254476	1319603	1252278	1250040	1226707	1267207	1307669	1292179	1381239	1337514	1376408	1584213	1989605	1416080	1779997	2138578	2702890	1520684	1812734	3351112	6078908	4090595	1460554	1367166	1158765	1529929	921536	1302020	1291251	1298191	1743405	930597	930027	947934	972352	1165099	1217076	971945	881985	970150	896526	634754	1035248	1144748	976935	597810	1151265	1077427	3491.44	1712.02	1336.05	3951.64	1450.91	2117988	2037534	1993706	1861896	1751860	1715281	1821548	1812933	1500013
84	D-Glyceraldehyde 3-phosphate/Glycerone phosphate	C00118	Glycolysis	168.99	0.5485	-	850042	550334	1131210	1437190	771333	615730	636564	2285526	1786613	1407026	1321306	2087760	1588851	2028756	961745	1000339	643342	352465	428307	456474	465622	639346	562740	532232	715331	765244	761366	530905	591396	563718	651929	690241	510240	513961	662766	518916	588956	768817	557227	608776	788997	575536	728483	708663	594860	604640	569303	757927	597933	454451	638631	729048	511648	482219	521348	894115	510727	425196	595673	730493	564498	783034	667184	463077	667254	666917	640132	665453	610402	696443	507224	763762	625544	774549	683230	945248	771233	701832	488294	510163	3373807	4501629	5968284	3806886	1933781	3787422	4195742	2487678	3254797	2319694	3880907	3911633	4139820	2307892	1015399	1898100	525588	650599	676689	577257	626043	607222	850350	778480	601589	782297	724208	863418	1300350	939571	1756510	1136453	542000	695196	709672	642809	666746	566784	841604	705135	816105	690772	843946	721202	1067370	1032157	917008	1384271	1769776	815715	1143441	1719824	2636272	2453268	871691	823217	684751	658488	623386	664959	674652	725734	779097	578292	490174	403664	578788	662335	593787	307522	517409	384216	549780	275348	499273	416793	580792	339402	435591	514968	7368.58	518.587	664.007	707.673	1593.52	380936	623785	918095	879647	782875	1129370	759693	910735	722025
85	1-3-Bisphosphoglycerate	C00236	Glycolysis	264.952	0.536441	-	112000000	106000000	127000000	115000000	97300000	102000000	111000000	107000000	115000000	99100000	105000000	110000000	102000000	101000000	115000000	114000000	97400000	79300000	97900000	96800000	101000000	110000000	106000000	99700000	101000000	103000000	96400000	96800000	111000000	98600000	99400000	95000000	88500000	55700000	68200000	70000000	88000000	92000000	93300000	73200000	89300000	61000000	90600000	78900000	63300000	71900000	81400000	85800000	54000000	58300000	60000000	59800000	62200000	63100000	60800000	69400000	62100000	58400000	70000000	61600000	66600000	59300000	70600000	69900000	47800000	53200000	50700000	54500000	52600000	47400000	44500000	49500000	53600000	53200000	62200000	62300000	64000000	53200000	48200000	58200000	125000000	127000000	151000000	131000000	146000000	125000000	140000000	123000000	116000000	120000000	113000000	146000000	125000000	145000000	137000000	108000000	76500000	81400000	94800000	91400000	92500000	86300000	96800000	88100000	97800000	87600000	87700000	105000000	75000000	76400000	78300000	75300000	77800000	77100000	83800000	78500000	89100000	87300000	92400000	88900000	76500000	77000000	93100000	94300000	86500000	73300000	79000000	79200000	67500000	60500000	72000000	65700000	85400000	74000000	77100000	58200000	76300000	77300000	45300000	74000000	58600000	66100000	66500000	47700000	37000000	40400000	44800000	46600000	50200000	36000000	44500000	51300000	45600000	35400000	48800000	50400000	51800000	38500000	49400000	51000000	992.26	513.444	3274.05	113159	61535.9	87100000	93100000	80700000	82700000	77700000	83500000	85400000	83800000	76800000
86	2-3-Bisphosphoglycerate	C03339	Glycolysis	#N/A	#N/A	#N/A	#N/A	#N/A	#N/A	#N/A	#N/A	#N/A	#N/A	#N/A	#N/A	#N/A	#N/A	#N/A	#N/A	#N/A	#N/A	#N/A	#N/A	#N/A	#N/A	#N/A	#N/A	#N/A	#N/A	#N/A	#N/A	#N/A	#N/A	#N/A	#N/A	#N/A	#N/A	#N/A	#N/A	#N/A	#N/A	#N/A	#N/A	#N/A	#N/A	#N/A	#N/A	#N/A	#N/A	#N/A	#N/A	#N/A	#N/A	#N/A	#N/A	#N/A	#N/A	#N/A	#N/A	#N/A	#N/A	#N/A	#N/A	#N/A	#N/A	#N/A	#N/A	#N/A	#N/A	#N/A	#N/A	#N/A	#N/A	#N/A	#N/A	#N/A	#N/A	#N/A	#N/A	#N/A	#N/A	#N/A	#N/A	#N/A	#N/A	#N/A	#N/A	#N/A	#N/A	#N/A	#N/A	#N/A	#N/A	#N/A	#N/A	#N/A	#N/A	#N/A	#N/A	#N/A	#N/A	#N/A	#N/A	#N/A	#N/A	#N/A	#N/A	#N/A	#N/A	#N/A	#N/A	#N/A	#N/A	#N/A	#N/A	#N/A	#N/A	#N/A	#N/A	#N/A	#N/A	#N/A	#N/A	#N/A	#N/A	#N/A	#N/A	#N/A	#N/A	#N/A	#N/A	#N/A	#N/A	#N/A	#N/A	#N/A	#N/A	#N/A	#N/A	#N/A	#N/A	#N/A	#N/A	#N/A	#N/A	#N/A	#N/A	#N/A	#N/A	#N/A	#N/A	#N/A	#N/A	#N/A	#N/A	#N/A	#N/A	#N/A	#N/A	#N/A	#N/A	#N/A	#N/A	#N/A	#N/A	#N/A	#N/A	#N/A	#N/A	#N/A	#N/A	#N/A	#N/A	#N/A	#N/A	#N/A	#N/A	#N/A	#N/A	#N/A
87	2/3-Phospho-D-glycerate	C00631	Glycolysis	184.984	0.541432	-	18300000	17900000	22800000	23900000	21400000	19300000	21600000	22300000	21600000	18600000	24600000	20800000	24000000	19000000	19800000	22700000	16100000	12900000	14100000	15500000	15800000	20700000	19100000	17900000	18000000	18200000	17100000	16200000	18000000	12500000	16800000	19400000	14600000	9681292	14600000	13600000	13500000	16000000	12000000	13500000	15700000	10400000	16700000	15400000	11800000	14600000	14100000	14200000	9440765	6668448	10400000	11300000	9372336	9971400	9512471	11800000	11400000	8142008	14700000	13200000	11200000	11500000	13100000	11600000	8756389	9504881	7852744	9409096	8997093	8565000	6820674	8380412	8296964	9725306	10700000	12500000	10100000	8780904	8853739	9959831	27500000	21700000	33600000	29400000	30600000	31500000	32600000	26400000	28400000	30500000	26100000	28100000	29900000	35100000	24200000	25900000	12800000	12600000	16500000	18700000	13900000	14300000	18200000	14900000	16000000	16700000	18400000	17600000	15100000	14600000	19200000	14700000	12500000	13900000	14500000	13400000	14300000	14200000	19200000	16100000	16700000	12600000	17500000	17900000	15400000	14200000	14800000	14600000	12000000	12300000	13900000	12200000	14700000	13900000	13200000	10000000	14300000	13200000	7732336	12800000	10600000	10500000	12400000	8572769	5199030	6676242	7952724	7974584	9090927	4323174	7810342	7816214	8363454	4560610	7412778	8738723	7716838	4581232	6029420	8738403	4049.12	1045.12	1635.54	0	9303.78	9493913	13400000	15200000	14200000	14200000	15700000	15200000	14900000	13900000
88	Phosphoenolpyruvate	C00074	Glycolysis	166.974	0.536716	-	10500000	10200000	11800000	12500000	9662317	9962515	10700000	12000000	10500000	9419175	11100000	10900000	10800000	9962013	11000000	12500000	9679005	8123794	9543123	9876731	9974408	10700000	10000000	9234047	10500000	9747763	8898989	10400000	9796204	8809740	9838949	10100000	9115303	5416838	7394276	6960234	8544469	9600763	8575818	7575572	9114321	6091694	9850360	8481080	6006984	7895986	8125460	7988060	4690754	5470098	5577666	5813782	5999944	6294866	5821304	6473340	5475500	5543356	7324548	6011380	6441848	5826574	6646206	7141532	4723978	5489550	5020592	5604514	4610958	4717981	4309172	5049940	4999322	5155554	6210802	5846764	6173564	4991186	4573262	5451896	12700000	12400000	15200000	13400000	15400000	13900000	15400000	12500000	13600000	13200000	12200000	15900000	13700000	16500000	14700000	12500000	7668966	8243364	9431265	9845683	8760079	8786496	10800000	8488602	10100000	9293009	9396209	9785477	8452408	8487643	9059429	7907646	7601198	7852194	8332272	7822494	8886567	8164122	9249361	8501606	7511292	7450526	9403185	9106619	9058123	7131142	8636112	7690042	6584848	6398018	6795562	6144734	8731636	6983054	7635378	5819022	8257544	7800004	4250997	7851706	6025796	6515072	6646296	4573276	3477617	3770343	4152772	4528751	5070870	3329257	3863948	4331134	4042778	3190413	4759508	4639258	5224344	3455922	4795680	4767984	0	0	390.56	10583.2	6010.12	8127434	8239266	8367424	8042614	7611058	8277680	8837015	7978048	7917258
89	Pyruvate	C00022	Glycolysis	87.0071	0.565636	-	25000000	22500000	25300000	23500000	20200000	24300000	23000000	20500000	20700000	24000000	18500000	19700000	19300000	20500000	19500000	21000000	20500000	21200000	21400000	23400000	18200000	22100000	21200000	19800000	22000000	20400000	20200000	15100000	19300000	18900000	20100000	22500000	22400000	24000000	20200000	16500000	23400000	23200000	21500000	22600000	22600000	19300000	21900000	19600000	21700000	19800000	21300000	18100000	22200000	19200000	19800000	21200000	18200000	28300000	21600000	20600000	21300000	18100000	20300000	22300000	20600000	24200000	21600000	18100000	24500000	30500000	26200000	28600000	20500000	21500000	27400000	21400000	23500000	28400000	22400000	28300000	24000000	21600000	25300000	27600000	20600000	18400000	20400000	18500000	21300000	20700000	18500000	20900000	20500000	18200000	19100000	15800000	19900000	22700000	13300000	23000000	20300000	19400000	22700000	25100000	20000000	16600000	20600000	17800000	21000000	23400000	17400000	24900000	17500000	21400000	20300000	18800000	22700000	26700000	27300000	22800000	22100000	23500000	24500000	26200000	22400000	24100000	18800000	26100000	20700000	23400000	22800000	22800000	22100000	24900000	19800000	21100000	17700000	24500000	21200000	24700000	24400000	18700000	21000000	26100000	25200000	24300000	21900000	19700000	37700000	26900000	30400000	33900000	33400000	41900000	35700000	35900000	31300000	34500000	28600000	29300000	33900000	42400000	37200000	31000000	566203	76237	46426.3	54101.4	54063	16600000	17500000	27000000	24800000	20900000	29100000	24200000	20500000	22500000
90	Lactate	C01432	Glycolysis	89.0227	0.637611	-	88500000	96100000	81800000	73600000	86700000	80900000	64400000	65900000	85400000	83400000	97000000	73100000	75800000	74500000	83500000	87600000	67800000	77700000	56300000	73800000	78000000	76800000	79500000	60500000	64100000	74800000	92800000	64000000	78800000	70700000	71000000	68500000	61600000	62300000	59400000	55100000	65400000	79900000	59000000	77100000	69100000	68900000	84200000	63900000	69700000	63900000	63800000	61400000	77000000	83000000	75300000	77400000	74200000	82300000	74000000	77300000	79400000	94800000	91800000	76700000	75100000	82600000	104000000	94200000	91900000	86800000	87900000	96600000	76200000	84500000	89300000	80200000	81200000	89200000	79700000	78300000	78800000	80700000	83700000	102000000	92200000	121000000	107000000	105000000	102000000	107000000	112000000	92900000	98400000	119000000	111000000	98500000	99500000	93200000	97800000	109000000	71400000	66000000	77800000	71500000	62500000	60900000	61600000	89100000	85600000	83600000	103000000	77000000	83000000	77000000	77500000	93400000	57200000	67500000	67200000	79000000	61600000	65300000	57200000	54900000	60600000	66100000	64400000	82100000	65600000	78300000	62200000	64300000	76100000	68800000	60300000	64900000	88000000	73400000	79300000	81700000	69300000	108000000	86000000	91700000	65100000	71900000	65900000	83500000	112000000	120000000	109000000	93300000	97600000	147000000	103000000	107000000	94200000	119000000	83000000	82400000	78600000	102000000	128000000	99100000	14700000	0	0	894345	853677	101000000	78600000	73000000	76600000	70400000	72300000	79900000	80600000	80800000
91	Maltose	C00208	Other sugars	341.108	0.65038	-	289912	331922	382106	324748	293077	324008	406797	393256	362921	297531	309566	258817	247582	336397	341403	250886	304490	280076	251000	316639	338285	342596	291073	322338	335323	263798	258587	288715	295986	284475	273993	264869	304390	303712	327172	280606	341405	373459	282118	430413	269870	340480	353678	345507	382242	379950	310729	322860	306176	264653	303018	299734	314363	394482	273941	362051	315713	224579	320077	344211	277630	345650	259305	631330	371207	362083	400137	388839	345292	358261	423702	337463	349407	390779	434183	477130	398890	348347	409265	296997	252907	323752	314144	367888	279312	299940	275215	355362	336663	315860	289381	288863	326569	236978	323374	281472	331780	417958	338774	297359	379661	382040	338600	356658	349204	310172	294927	304717	370602	415375	353124	320230	341523	353758	401888	324289	310406	327968	338668	350358	395229	393704	284674	449427	334033	370244	313799	340255	332308	386080	323357	350634	268789	312496	344404	460128	289319	286955	282539	357094	304497	390892	243719	346486	604319	547569	562158	503124	489301	779253	439023	542653	410431	790662	466647	488898	555747	760840	565899	472833	0	0	0	1426.06	981.177	144011	238801	289241	323144	334246	302993	307892	313496	314688
92	Maltotriose	C01835	Other sugars	#N/A	#N/A	#N/A	#N/A	#N/A	#N/A	#N/A	#N/A	#N/A	#N/A	#N/A	#N/A	#N/A	#N/A	#N/A	#N/A	#N/A	#N/A	#N/A	#N/A	#N/A	#N/A	#N/A	#N/A	#N/A	#N/A	#N/A	#N/A	#N/A	#N/A	#N/A	#N/A	#N/A	#N/A	#N/A	#N/A	#N/A	#N/A	#N/A	#N/A	#N/A	#N/A	#N/A	#N/A	#N/A	#N/A	#N/A	#N/A	#N/A	#N/A	#N/A	#N/A	#N/A	#N/A	#N/A	#N/A	#N/A	#N/A	#N/A	#N/A	#N/A	#N/A	#N/A	#N/A	#N/A	#N/A	#N/A	#N/A	#N/A	#N/A	#N/A	#N/A	#N/A	#N/A	#N/A	#N/A	#N/A	#N/A	#N/A	#N/A	#N/A	#N/A	#N/A	#N/A	#N/A	#N/A	#N/A	#N/A	#N/A	#N/A	#N/A	#N/A	#N/A	#N/A	#N/A	#N/A	#N/A	#N/A	#N/A	#N/A	#N/A	#N/A	#N/A	#N/A	#N/A	#N/A	#N/A	#N/A	#N/A	#N/A	#N/A	#N/A	#N/A	#N/A	#N/A	#N/A	#N/A	#N/A	#N/A	#N/A	#N/A	#N/A	#N/A	#N/A	#N/A	#N/A	#N/A	#N/A	#N/A	#N/A	#N/A	#N/A	#N/A	#N/A	#N/A	#N/A	#N/A	#N/A	#N/A	#N/A	#N/A	#N/A	#N/A	#N/A	#N/A	#N/A	#N/A	#N/A	#N/A	#N/A	#N/A	#N/A	#N/A	#N/A	#N/A	#N/A	#N/A	#N/A	#N/A	#N/A	#N/A	#N/A	#N/A	#N/A	#N/A	#N/A	#N/A	#N/A	#N/A	#N/A	#N/A	#N/A	#N/A	#N/A	#N/A	#N/A	#N/A
93	Mannitol	C00392	Other sugars	181.07	0.658162	-	447171	551175	554374	471994	461924	531027	436771	439070	481188	385111	546734	362822	379362	345682	488282	433853	447554	236944	314526	318248	368332	435467	400587	291046	436472	282186	401032	296645	282146	315388	535414	302213	425834	395853	355968	387698	382296	462721	491419	349208	409593	329041	314709	331434	373776	550966	424716	364059	462643	461756	377621	319760	375736	471282	491590	423630	535487	438275	538446	420321	439875	428923	614917	730045	733222	791071	827981	754109	681518	653580	564011	737880	800034	926866	834050	815903	857329	906533	839621	686774	1071042	775693	638355	581275	797129	659118	715740	652972	619458	627139	495365	593959	490547	404856	569550	412291	326186	501748	397773	322910	625029	434303	557734	433265	497881	508976	425561	501467	389485	392999	347766	439152	266320	389719	347993	390840	576326	306674	333567	407269	365229	464733	264762	428639	393478	321850	374407	343480	369650	330556	339844	366217	430116	424368	441527	609340	329617	453731	330477	432708	444773	344177	313129	321792	433172	524061	494040	407211	761734	228306	494752	716708	493597	270983	547043	571680	543687	243166	411210	592755	5327.54	3105.52	2803.35	5940.57	5111.1	344074	394236	436992	433201	416297	458219	439002	384139	394940
94	Sorbitol	C00794	Other sugars	#N/A	#N/A	#N/A	#N/A	#N/A	#N/A	#N/A	#N/A	#N/A	#N/A	#N/A	#N/A	#N/A	#N/A	#N/A	#N/A	#N/A	#N/A	#N/A	#N/A	#N/A	#N/A	#N/A	#N/A	#N/A	#N/A	#N/A	#N/A	#N/A	#N/A	#N/A	#N/A	#N/A	#N/A	#N/A	#N/A	#N/A	#N/A	#N/A	#N/A	#N/A	#N/A	#N/A	#N/A	#N/A	#N/A	#N/A	#N/A	#N/A	#N/A	#N/A	#N/A	#N/A	#N/A	#N/A	#N/A	#N/A	#N/A	#N/A	#N/A	#N/A	#N/A	#N/A	#N/A	#N/A	#N/A	#N/A	#N/A	#N/A	#N/A	#N/A	#N/A	#N/A	#N/A	#N/A	#N/A	#N/A	#N/A	#N/A	#N/A	#N/A	#N/A	#N/A	#N/A	#N/A	#N/A	#N/A	#N/A	#N/A	#N/A	#N/A	#N/A	#N/A	#N/A	#N/A	#N/A	#N/A	#N/A	#N/A	#N/A	#N/A	#N/A	#N/A	#N/A	#N/A	#N/A	#N/A	#N/A	#N/A	#N/A	#N/A	#N/A	#N/A	#N/A	#N/A	#N/A	#N/A	#N/A	#N/A	#N/A	#N/A	#N/A	#N/A	#N/A	#N/A	#N/A	#N/A	#N/A	#N/A	#N/A	#N/A	#N/A	#N/A	#N/A	#N/A	#N/A	#N/A	#N/A	#N/A	#N/A	#N/A	#N/A	#N/A	#N/A	#N/A	#N/A	#N/A	#N/A	#N/A	#N/A	#N/A	#N/A	#N/A	#N/A	#N/A	#N/A	#N/A	#N/A	#N/A	#N/A	#N/A	#N/A	#N/A	#N/A	#N/A	#N/A	#N/A	#N/A	#N/A	#N/A	#N/A	#N/A	#N/A	#N/A	#N/A	#N/A	#N/A
95	D-Ribose	C00121	Other sugars	149.044	0.649567	-	2370804	3369642	2911120	3035733	2921996	3106637	3214213	3067997	3311943	3386128	2838403	3139344	3161310	3201067	3345031	2900078	2568689	2557128	2325337	3038521	3134572	3178899	2953938	3179772	3159877	2897773	3216501	2840169	2894199	3396815	2973428	2391726	3162649	2738198	2890499	2385024	3161437	3222245	2883728	2768072	3082134	2886707	3262879	2748654	2981629	2843966	3285808	3400509	3245431	2919911	3085951	3020337	3300524	3612990	3162361	3338253	3193525	2674893	2989167	2813189	3174740	3407842	2950473	2849866	3901028	3991449	4478592	3909731	3611362	3920981	4172474	3452223	3789959	4192464	4049409	4024557	3664871	4223247	3995151	3516727	2704970	2987392	2879312	2985600	2718308	2648070	2786667	3197474	2813342	2910675	3017687	2729294	2880925	2376902	2704228	3090061	3381285	3524657	2939177	3021219	3399481	3254814	3054171	3180629	3257101	3089880	2815774	3215884	2886142	3062717	2858899	3014691	3156245	3429179	3416228	3433881	3096556	3123481	3189855	3320584	3066906	2953410	2698259	3591165	3124596	2839599	3113130	3043542	3355742	3196032	2707185	3304687	2708577	3040867	3565415	3123175	3201995	3135177	3041796	3770718	3085052	3682284	2656561	3195406	5076894	5085688	4789414	4807036	4734219	5979006	4768512	4703004	3859195	6170534	4141027	5032234	4427362	5593300	5252540	4383416	0	903.25	1243.18	3226.89	3147.31	2300759	3117887	3250209	3648514	3156756	3073763	3206653	2986429	3245460
96	D-Rhamnose	C01684	Other sugars	163.06	0.664595	-	1202078	1231330	845749	903739	843045	557673	1067658	838104	809983	469476	655420	704209	776889	803441	1048748	1066309	1195840	1154668	773540	930307	739219	927100	1090477	831969	773553	617800	707962	837368	648791	500660	1005653	894383	1310772	1252623	814991	719582	752016	913805	818550	1021834	783730	705814	807413	990804	728647	665332	858640	1028118	1100862	449306	871163	632700	461750	804471	1197763	1008039	1169220	114130	926052	609246	740267	588935	995718	1291962	1447915	1045642	1009968	930052	1039643	906129	949869	1295193	1041396	394058	826647	707092	751096	785092	1042138	1262477	1040743	644028	1158507	1601576	853048	1164784	1028215	860466	1252966	1493822	1290447	1365910	816600	814565	763204	732662	783563	838536	1095410	1324333	978271	965870	974703	855552	931105	1336062	1163727	1136812	769670	852758	827334	932334	1027991	1067111	1132474	1272440	976008	993752	916463	905544	1008351	1256760	1192004	1091437	534081	768793	873459	925304	1065736	952211	1394221	1140232	752593	798815	920649	852780	1291386	1195270	1826015	802541	382352	264271	286965	405685	454536	600913	835378	936760	843698	226086	617256	538556	1075517	611982	1215284	880452	364775	171594	205040	378908	1038.36	1315.56	1384.21	1438.58	1597.89	320326	428163	912230	982128	1043531	962502	945633	997245	917715
97	D-Fructose	C10906	Other sugars	#N/A	#N/A	#N/A	#N/A	#N/A	#N/A	#N/A	#N/A	#N/A	#N/A	#N/A	#N/A	#N/A	#N/A	#N/A	#N/A	#N/A	#N/A	#N/A	#N/A	#N/A	#N/A	#N/A	#N/A	#N/A	#N/A	#N/A	#N/A	#N/A	#N/A	#N/A	#N/A	#N/A	#N/A	#N/A	#N/A	#N/A	#N/A	#N/A	#N/A	#N/A	#N/A	#N/A	#N/A	#N/A	#N/A	#N/A	#N/A	#N/A	#N/A	#N/A	#N/A	#N/A	#N/A	#N/A	#N/A	#N/A	#N/A	#N/A	#N/A	#N/A	#N/A	#N/A	#N/A	#N/A	#N/A	#N/A	#N/A	#N/A	#N/A	#N/A	#N/A	#N/A	#N/A	#N/A	#N/A	#N/A	#N/A	#N/A	#N/A	#N/A	#N/A	#N/A	#N/A	#N/A	#N/A	#N/A	#N/A	#N/A	#N/A	#N/A	#N/A	#N/A	#N/A	#N/A	#N/A	#N/A	#N/A	#N/A	#N/A	#N/A	#N/A	#N/A	#N/A	#N/A	#N/A	#N/A	#N/A	#N/A	#N/A	#N/A	#N/A	#N/A	#N/A	#N/A	#N/A	#N/A	#N/A	#N/A	#N/A	#N/A	#N/A	#N/A	#N/A	#N/A	#N/A	#N/A	#N/A	#N/A	#N/A	#N/A	#N/A	#N/A	#N/A	#N/A	#N/A	#N/A	#N/A	#N/A	#N/A	#N/A	#N/A	#N/A	#N/A	#N/A	#N/A	#N/A	#N/A	#N/A	#N/A	#N/A	#N/A	#N/A	#N/A	#N/A	#N/A	#N/A	#N/A	#N/A	#N/A	#N/A	#N/A	#N/A	#N/A	#N/A	#N/A	#N/A	#N/A	#N/A	#N/A	#N/A	#N/A	#N/A	#N/A	#N/A	#N/A	#N/A
98	D-Arabitol	C01904	Other sugars	151.06	0.653717	-	194238	204606	231146	205532	204201	173970	163656	213556	232275	170541	202394	187620	166835	163976	200262	216984	166273	148066	124165	154415	158960	168905	165776	174151	117121	94679	160100	136901	121565	143876	143741	122708	198711	156742	164482	120195	218532	175512	164142	222434	158788	165007	188591	204900	186916	148986	154084	177097	150374	180132	199765	211750	196287	264433	247179	202287	188160	145146	175542	191190	180216	213788	191772	146086	54516.1	60605.8	123075	93808.3	80835.2	63987.7	84335.2	60824.6	75246.4	68318.9	64473.4	59692.2	59455.6	73148.7	45595.4	78244.6	226589	331065	285450	318597	327376	274008	361958	243361	299127	274443	345657	318632	220219	204627	222623	253802	167548	164062	126592	149681	191211	193264	213123	170425	154995	132253	114834	151005	162205	199912	130406	161694	146159	172337	146959	206038	168444	162823	173803	177756	136053	161010	133916	193494	153127	179816	152437	164611	186070	151469	152420	149301	174085	153074	145812	211717	178234	147083	158958	150892	175375	144589	152450	218744	46595.3	33658.9	76462.6	68507.4	91201.9	9980.57	57725.1	67836.3	89718.7	19035.7	80860.7	82287.9	34244.8	26789.5	53563.4	84963.6	0	311.181	264.886	405.068	772.487	75682.7	111944	176598	166376	203544	164752	151469	155739	176652
99	Citrate	C00158	TCA cycle	191.018	0.570782	-	1090000000	1150000000	1080000000	1130000000	900000000	1010000000	1100000000	1090000000	1070000000	1160000000	888000000	977000000	1010000000	1020000000	1010000000	1050000000	1010000000	1030000000	1050000000	1040000000	900000000	948000000	1020000000	923000000	1040000000	1030000000	943000000	889000000	930000000	1010000000	985000000	1020000000	1160000000	1070000000	1020000000	1000000000	1080000000	1080000000	1080000000	1050000000	985000000	1020000000	1160000000	1080000000	991000000	1040000000	1110000000	1000000000	1180000000	1170000000	1030000000	989000000	1000000000	1270000000	1060000000	1030000000	987000000	1030000000	1030000000	956000000	969000000	1130000000	1010000000	866000000	1290000000	1230000000	1240000000	1400000000	1030000000	1130000000	1310000000	969000000	1080000000	1250000000	1010000000	1240000000	1160000000	1080000000	1230000000	1350000000	963000000	1030000000	931000000	892000000	997000000	926000000	938000000	990000000	1030000000	780000000	959000000	843000000	841000000	1050000000	905000000	1050000000	991000000	1070000000	925000000	1200000000	1090000000	996000000	1030000000	1000000000	984000000	1070000000	1030000000	1080000000	892000000	950000000	1030000000	1070000000	1000000000	1080000000	1230000000	1080000000	1010000000	1230000000	1110000000	1130000000	1120000000	1140000000	1100000000	1160000000	1010000000	1070000000	1070000000	1060000000	1050000000	1210000000	951000000	1010000000	902000000	1120000000	1050000000	1180000000	1090000000	1030000000	1090000000	1070000000	1210000000	1090000000	1030000000	1020000000	0	1520000000	1650000000	1590000000	1490000000	0	1560000000	0	1430000000	0	1450000000	1530000000	1480000000	0	0	1470000000	18884.9	891.235	2341.77	0	475886	1010000000	1140000000	1160000000	1190000000	1100000000	1210000000	1220000000	1090000000	1100000000
100	2-Oxoglutarate	C00026	TCA cycle	145.013	0.638092	-	549331	459681	528148	543252	449615	419077	609111	514985	482999	391429	481376	396018	428290	519392	538810	442259	435853	452759	504170	453492	425387	455715	350066	496442	438921	374135	407427	409518	451413	253036	427576	413082	564510	510626	617411	490657	500310	431643	533476	593729	509365	524815	522304	480259	543539	452938	551181	444711	427600	236315	386360	478417	342817	530660	385146	528167	491332	275762	593142	459205	572057	494475	491830	504597	18334.8	135373	43920.3	20796	29085.5	45587.9	222346	19602.1	14944.2	40708.9	25709.9	16535	27745.4	36209.8	24898.6	14509.8	457330	388525	420767	371409	516762	478449	485900	372330	541981	536590	385741	438684	488992	517734	482380	608822	462744	623007	466484	584730	575359	660148	626340	572442	469653	641306	460219	516957	521706	484923	491309	507963	511908	461300	642499	557766	669734	604521	431625	581043	582369	569839	524706	483072	406058	504509	490640	440575	439213	646490	557979	479352	399134	525384	513584	624574	497323	437077	566783	546933	725647	558207	547242	488190	245505	52370.2	35928	47983.7	170480	340876	50896.1	248685	26850.1	202676	57422.4	36528.7	54391	257111	110392	59178.4	0	0	0	660.846	542.766	187805	176909	313574	331542	330438	298866	331307	376650	554402
101	2-Oxoglutaramate	C00940	TCA cycle	#N/A	#N/A	#N/A	#N/A	#N/A	#N/A	#N/A	#N/A	#N/A	#N/A	#N/A	#N/A	#N/A	#N/A	#N/A	#N/A	#N/A	#N/A	#N/A	#N/A	#N/A	#N/A	#N/A	#N/A	#N/A	#N/A	#N/A	#N/A	#N/A	#N/A	#N/A	#N/A	#N/A	#N/A	#N/A	#N/A	#N/A	#N/A	#N/A	#N/A	#N/A	#N/A	#N/A	#N/A	#N/A	#N/A	#N/A	#N/A	#N/A	#N/A	#N/A	#N/A	#N/A	#N/A	#N/A	#N/A	#N/A	#N/A	#N/A	#N/A	#N/A	#N/A	#N/A	#N/A	#N/A	#N/A	#N/A	#N/A	#N/A	#N/A	#N/A	#N/A	#N/A	#N/A	#N/A	#N/A	#N/A	#N/A	#N/A	#N/A	#N/A	#N/A	#N/A	#N/A	#N/A	#N/A	#N/A	#N/A	#N/A	#N/A	#N/A	#N/A	#N/A	#N/A	#N/A	#N/A	#N/A	#N/A	#N/A	#N/A	#N/A	#N/A	#N/A	#N/A	#N/A	#N/A	#N/A	#N/A	#N/A	#N/A	#N/A	#N/A	#N/A	#N/A	#N/A	#N/A	#N/A	#N/A	#N/A	#N/A	#N/A	#N/A	#N/A	#N/A	#N/A	#N/A	#N/A	#N/A	#N/A	#N/A	#N/A	#N/A	#N/A	#N/A	#N/A	#N/A	#N/A	#N/A	#N/A	#N/A	#N/A	#N/A	#N/A	#N/A	#N/A	#N/A	#N/A	#N/A	#N/A	#N/A	#N/A	#N/A	#N/A	#N/A	#N/A	#N/A	#N/A	#N/A	#N/A	#N/A	#N/A	#N/A	#N/A	#N/A	#N/A	#N/A	#N/A	#N/A	#N/A	#N/A	#N/A	#N/A	#N/A	#N/A	#N/A	#N/A	#N/A
102	Succinate	C00042	TCA cycle	117.018	0.589947	-	886532	1215537	1026510	600513	1256772	865933	1217495	593459	964281	1102942	836355	758329	1032417	779288	1064389	1416338	977041	1269475	720458	872165	988347	581171	926910	519089	745603	969833	1278196	745354	751081	810495	1160757	756078	912524	1135359	1003855	991752	1049890	911456	1175667	880919	1177538	1206902	964697	868824	820659	1006168	1023907	819529	1722906	2356910	2719163	2120143	2177624	2186806	2761367	2549238	1848040	1517954	1588255	2480770	1874882	2065357	2365279	1484081	3348436	3469745	4170885	3606442	1976488	2525708	2369004	3381342	2361119	2769081	1832884	2826528	2834471	2526535	3005299	2398086	1109196	1128442	1083908	1220073	1202174	1665378	918303	1245977	738372	1148165	1210408	956412	1141625	1202352	845510	1191841	1237210	1200584	1721532	1407146	1655814	1288009	888889	1443468	922077	1055378	1561516	1319927	1055630	2429463	1368344	1409540	714311	1282199	1073238	1105280	1511798	1075026	829035	797164	737581	1279507	995835	1301052	1309031	1621447	1155206	1025339	2600885	2931627	2441242	2736127	4015788	4061388	2233797	2655500	1463160	2006199	1922224	1888688	2344300	2270762	1951827	2268102	1777569	2529809	2639189	3067016	3718360	926830	2843508	2244578	1738039	812240	2101036	2599854	2661124	784335	1993373	3073715	19641.7	6250.42	4164.11	14980.6	14302.9	842552	1315618	1806543	2000763	1822950	1853686	2117709	1720196	1950267
103	Fumarate	C00122	TCA cycle	115.002	0.581471	-	738630	791470	601316	811254	669876	636423	984306	776171	709516	618744	760621	677319	722428	833916	665240	846308	782632	694881	675427	628387	644040	656832	709301	491844	653072	697897	759684	638753	738956	655096	600512	692616	547476	527995	500605	522205	556736	644665	676982	618211	490449	586144	604171	603037	579898	683387	521629	600327	882792	939498	1054909	858401	908883	1072660	1137193	1031778	719536	711701	886445	953894	1010421	948320	717937	830986	1071836	1341165	1504966	1749516	939365	1121064	1190559	1454976	815510	956985	670593	1356781	1120580	1077506	869962	982001	845581	912871	1064590	804095	1163249	1007618	1055944	1086204	787556	807099	804503	931819	764007	883306	708124	812297	590553	682454	862798	692031	839158	648795	515079	723767	707314	758954	733401	779607	702924	649748	702364	640952	469005	732940	647915	600586	868360	709264	541864	619559	479739	633119	640392	648432	567055	726066	640333	641748	1198637	1285774	1191144	1165077	1717409	1561065	1131126	983578	826836	798887	714152	837514	934532	685878	919537	856104	1156743	1201867	1313642	1260428	1326983	774099	866097	1072114	604852	478052	676651	685973	618670	391501	943024	1218550	0	865.154	1067.5	11502.7	10155.5	734782	769172	848996	818970	958567	1017932	954294	880232	910270
104	Malate	C00149	TCA cycle	133.013	0.580712	-	6147586	6655096	6817120	7242910	5655956	5339126	7096878	5811776	5758542	6038008	5224258	5630702	6002320	6562286	5782830	6416750	5628914	5146484	4849162	4900278	5534416	5370576	6450132	4094039	5032416	5944640	6528000	5043574	6068782	5160328	4936499	6249692	4396168	4078875	4182439	4080579	4239744	5306448	5662992	4679738	4856778	4854244	5301118	4696046	4526220	5081528	4689956	5116102	5584317	6909978	7882668	7547030	6759608	7667274	9213147	8614108	6040182	6137380	6564646	7431832	7284354	7394892	6127570	7012838	8987809	10800000	11400000	12900000	7048442	10100000	10600000	11300000	6870118	8286902	5570772	9700455	8884749	7589806	7218374	8325546	7919470	7615388	8736576	7251544	9811512	8994503	8008852	9152189	7114008	7286594	7205002	7666674	6376968	7187466	5859408	6245908	4670639	5629910	6762912	6146458	7010948	5121456	4551274	5928240	5194612	5717300	5772702	6496454	5255944	4733554	5339917	5924402	3461897	4733086	5265246	5017278	7375468	5188764	4428848	4971180	4601451	5089096	5441386	5573240	4758294	5316288	4842480	4507179	10000000	10000000	8228132	9858624	15000000	12600000	8145788	8170920	5340008	7073950	6089948	6525106	7505588	6154146	6868920	7225740	9456321	11000000	10600000	10300000	12200000	8243742	6701264	8854401	4787344	3579016	5204674	5100272	5127232	3247423	8636015	8506776	0	0	776.3	10029.3	9203.34	5727126	6236440	7856634	6745682	6753690	7537252	8094636	6650690	6488260
105	Oxaloacetate	C00036	TCA cycle	130.997	0.56709	-	818515	872958	805490	1051672	838621	839714	936995	859157	934863	822460	846639	769393	823304	846524	805276	798644	823625	941386	914136	1000156	826138	841958	824043	774567	740693	883554	709783	725158	870893	706822	799203	830947	891342	950900	845064	724281	938200	847889	987741	807727	901470	841373	949465	804252	709458	883506	926130	841597	912761	731606	825935	900890	814232	959759	799963	758594	899967	767971	900231	727345	698965	931314	752032	665153	918100	1119007	1130331	1152961	833573	945355	1140472	773246	865695	826763	866595	1070746	961814	803980	965999	1150556	698758	677627	698938	771576	794396	853683	799058	717110	879174	789356	801361	757814	738528	823567	692589	903552	723232	897307	716536	1012610	860800	996632	928379	763947	829100	874753	634822	893383	720551	817558	830153	883507	804216	895289	1009830	903023	712523	1043492	856704	1010706	915487	895554	853005	840946	778755	811496	877530	894365	800069	1013507	793492	786958	636942	806950	753560	916187	791521	834108	871199	927149	821957	739948	818166	843704	1364017	1364011	1287048	1197082	1124300	1823284	1294950	1213138	1170405	1601821	1057194	1193442	1181256	1525216	1352399	1181134	0	0	0	970.891	918.226	730749	819475	965675	1066884	885281	901765	1029782	928474	995074
106	2-Hydroxyglutarate/Citramalate	C02630	Alternative Carboxylic acids	147.029	0.576228	-	4154477	4325280	4540314	4303758	3667709	3904542	4679458	4293702	3889062	4496538	3652914	3741213	3910420	4179675	3895713	4066514	4289472	3788887	3970345	4060177	3797005	3545173	3521527	3527996	4175001	4067028	3717854	3861303	3963589	4292110	3741298	4064496	4091374	4440308	3964732	3708387	3648472	4124725	3851876	4063048	3898854	4142325	4505630	3634766	3627064	3899528	4857000	3757597	4692560	4307680	4083749	3863299	4285906	4383434	4300524	3848913	3542126	3807376	3983694	3607149	3746642	4295132	3662871	3457945	4763136	3969276	4256372	4380830	3052003	3498895	4108354	3321613	2974496	4015921	3118910	4138692	3696131	2939038	3826740	4763480	3867286	4152840	3957701	3298737	3891017	3742101	3623990	4370264	4350240	3623627	3730320	3405327	3230280	4401540	3405022	4191273	4279234	4517276	3989498	4812089	4028928	4072219	4321222	4440197	4294584	4357292	3662548	4273402	3981201	3680092	3603507	3960847	3722795	4249606	4440382	4271361	4172886	5034704	4106751	4965252	4415428	4725700	4677926	4592175	4343028	4556658	3785518	3724289	4162794	4898108	3598744	3881941	3869719	4301363	4336848	4635226	4427440	3896075	4317466	3984907	4525572	3911568	3975253	3685708	6296970	5447072	5589634	5189254	4875670	7149200	4945136	5379174	4733892	6430814	5065236	4496315	4241314	7539570	5491222	4804906	0	0	355.822	5439.22	2725.98	3852705	4355489	4448586	4427706	4200606	4533036	4593180	4261674	4194968
107	6-Phospho-D-gluconate	C00345	Pentose Phosphate Pathway	275.017	0.558431	-	2297979	254674	244975	318325	3004292	2485354	3484396	254961	1816108	269289	1617099	270399	265308	280748	2164294	2201049	3123959	280622	230382	282939	2922360	2913921	3176836	323611	1825993	234789	1288333	313090	244166	252680	1356066	1578645	2629828	528053	506565	432155	2639825	2599979	2744015	570401	1269248	350339	1930449	413014	279652	342882	2047665	2141878	3761162	1589255	1402442	1487649	4121474	4035220	3470023	1768497	2373492	900947	2277677	823712	759417	867729	2894115	2628622	6741012	2949045	2908062	3520926	5942618	6544730	6297562	1795981	5114214	2724994	4037700	2957591	2214729	2000227	5109106	4192227	379113	3343126	4890800	352795	404147	418284	3319741	4496164	2227618	2507388	2099163	2785260	159748	255905	235730	249742	397869	3811746	3521983	484300	400846	408604	5149202	3798287	3336155	3788852	3239250	3485708	285300	287363	309266	427367	463947	4254957	4372766	369694	484043	321452	4066611	4019042	3129914	3183655	3631181	4164802	362103	451668	347195	432320	1342302	8137428	7391694	1040104	1392012	1237138	5505252	4895534	3450345	3688141	3290713	3555598	880729	779904	762279	2536783	2997941	5503606	6294474	2223536	2882742	1836831	4664670	4721180	3600254	1107799	3750654	3562711	2168650	1410016	2917167	3872730	0	0	0	3131.2	1457.17	2421072	2345432	2230032	2582059	1961210	2268344	2220693	2008227	2148820
108	D-Glucono-1-5-lactone 6-phosphate	C01236	Pentose Phosphate Pathway	#N/A	#N/A	#N/A	#N/A	#N/A	#N/A	#N/A	#N/A	#N/A	#N/A	#N/A	#N/A	#N/A	#N/A	#N/A	#N/A	#N/A	#N/A	#N/A	#N/A	#N/A	#N/A	#N/A	#N/A	#N/A	#N/A	#N/A	#N/A	#N/A	#N/A	#N/A	#N/A	#N/A	#N/A	#N/A	#N/A	#N/A	#N/A	#N/A	#N/A	#N/A	#N/A	#N/A	#N/A	#N/A	#N/A	#N/A	#N/A	#N/A	#N/A	#N/A	#N/A	#N/A	#N/A	#N/A	#N/A	#N/A	#N/A	#N/A	#N/A	#N/A	#N/A	#N/A	#N/A	#N/A	#N/A	#N/A	#N/A	#N/A	#N/A	#N/A	#N/A	#N/A	#N/A	#N/A	#N/A	#N/A	#N/A	#N/A	#N/A	#N/A	#N/A	#N/A	#N/A	#N/A	#N/A	#N/A	#N/A	#N/A	#N/A	#N/A	#N/A	#N/A	#N/A	#N/A	#N/A	#N/A	#N/A	#N/A	#N/A	#N/A	#N/A	#N/A	#N/A	#N/A	#N/A	#N/A	#N/A	#N/A	#N/A	#N/A	#N/A	#N/A	#N/A	#N/A	#N/A	#N/A	#N/A	#N/A	#N/A	#N/A	#N/A	#N/A	#N/A	#N/A	#N/A	#N/A	#N/A	#N/A	#N/A	#N/A	#N/A	#N/A	#N/A	#N/A	#N/A	#N/A	#N/A	#N/A	#N/A	#N/A	#N/A	#N/A	#N/A	#N/A	#N/A	#N/A	#N/A	#N/A	#N/A	#N/A	#N/A	#N/A	#N/A	#N/A	#N/A	#N/A	#N/A	#N/A	#N/A	#N/A	#N/A	#N/A	#N/A	#N/A	#N/A	#N/A	#N/A	#N/A	#N/A	#N/A	#N/A	#N/A	#N/A	#N/A	#N/A	#N/A
109	D-Erythrose 4-phosphate	C00279	Pentose Phosphate Pathway	199	0.578095	-	155296	119900	168738	91350.1	110486	69563.3	138084	126760	59763.8	42034.4	59523.1	111115	104602	68930.2	54954.4	61210.7	119117	145264	161450	75034.6	117805	59690.2	117813	150111	175903	60244	163089	79826.1	58964.2	52995.6	75800.6	113526	53990.2	30963	86646.9	27703.6	57646.7	165115	113964	40226.6	63559.4	103729	51693.2	70240.6	45904.1	43349.5	95486.7	39609.9	111733	0	172351	166155	96235.9	109085	117094	146635	90884.5	15772.4	139050	58236.8	84901.1	193668	82595.8	170428	143928	65979.1	144458	219794	226623	129732	203799	293749	84024	218816	138425	236914	138475	100160	209484	168697	46105.4	107012	218693	106280	57707.8	76782.4	199853	206030	79445.5	69602	112279	150160	65113.9	104100	136711	64105.4	126894	116759	228996	64115.9	118041	133360	135314	227072	207758	212549	146410	243066	59193.4	33303.1	64715.1	60698.1	59665.1	117909	156340	73323	120212	69008.3	165285	162813	170156	190942	51598.5	197088	37634.6	47274.9	65987.7	57445.2	161706	240162	202591	192747	64441.1	144673	146381	84185	75833.1	77295.4	49356.2	165434	81935.2	61002.5	52926.4	116048	69385.4	129313	272685	279450	191540	0	78261.2	89133.7	145657	0	77281.1	173328	158194	0	76571.7	114935	0	0	0	0	0	56847.5	65387.2	62641.3	91964.1	120049	79101.5	192382	196646	80940.1
110	Sedoheptulose 1-phosphate	C06222	Pentose Phosphate Pathway	#N/A	#N/A	#N/A	#N/A	#N/A	#N/A	#N/A	#N/A	#N/A	#N/A	#N/A	#N/A	#N/A	#N/A	#N/A	#N/A	#N/A	#N/A	#N/A	#N/A	#N/A	#N/A	#N/A	#N/A	#N/A	#N/A	#N/A	#N/A	#N/A	#N/A	#N/A	#N/A	#N/A	#N/A	#N/A	#N/A	#N/A	#N/A	#N/A	#N/A	#N/A	#N/A	#N/A	#N/A	#N/A	#N/A	#N/A	#N/A	#N/A	#N/A	#N/A	#N/A	#N/A	#N/A	#N/A	#N/A	#N/A	#N/A	#N/A	#N/A	#N/A	#N/A	#N/A	#N/A	#N/A	#N/A	#N/A	#N/A	#N/A	#N/A	#N/A	#N/A	#N/A	#N/A	#N/A	#N/A	#N/A	#N/A	#N/A	#N/A	#N/A	#N/A	#N/A	#N/A	#N/A	#N/A	#N/A	#N/A	#N/A	#N/A	#N/A	#N/A	#N/A	#N/A	#N/A	#N/A	#N/A	#N/A	#N/A	#N/A	#N/A	#N/A	#N/A	#N/A	#N/A	#N/A	#N/A	#N/A	#N/A	#N/A	#N/A	#N/A	#N/A	#N/A	#N/A	#N/A	#N/A	#N/A	#N/A	#N/A	#N/A	#N/A	#N/A	#N/A	#N/A	#N/A	#N/A	#N/A	#N/A	#N/A	#N/A	#N/A	#N/A	#N/A	#N/A	#N/A	#N/A	#N/A	#N/A	#N/A	#N/A	#N/A	#N/A	#N/A	#N/A	#N/A	#N/A	#N/A	#N/A	#N/A	#N/A	#N/A	#N/A	#N/A	#N/A	#N/A	#N/A	#N/A	#N/A	#N/A	#N/A	#N/A	#N/A	#N/A	#N/A	#N/A	#N/A	#N/A	#N/A	#N/A	#N/A	#N/A	#N/A	#N/A	#N/A	#N/A	#N/A
111	Sedoheptulose 7-phosphate	C05382	Pentose Phosphate Pathway	289.032	0.591443	-	1467812	1241301	922813	775617	2264214	3078073	2495613	666848	1614477	998613	1843084	784205	1046088	811972	1696661	2132146	2083082	1824885	1954218	1538385	1820131	1980762	1897234	1364243	3077843	1906735	3157954	2582376	2193646	2145732	2964806	3190289	1354650	495255	623400	482365	2069668	1978951	2101490	580908	2535542	804594	2220679	672070	1171715	894382	2661976	2140460	1456613	853314	1914370	1634719	1874221	1616225	1568801	1355679	2086832	1336294	1869066	2036215	1733793	2193351	2121109	2544511	2548628	2545717	2732555	3118475	2434908	2481053	2482112	3831178	2460022	2695231	2662049	3308378	3494171	2758410	2763092	2582533	540352	738166	871362	420643	794658	427277	1327139	1740953	1536071	1708429	1582462	1494535	678793	963363	1005723	833265	1337966	2834549	3273459	1143725	2527565	1537324	2300928	2510086	3548975	3060061	3642581	4584004	142585	242054	159537	182909	1189750	1610861	1808032	1356296	2004680	1660966	2323114	2397337	2605586	2479280	1957822	2385656	167114	154962	201076	178431	1046012	1199738	1061352	898903	734902	709894	862748	836818	1757831	1086090	747871	1964207	905550	597424	1237390	634265	1773116	1816757	2154676	2283683	3221506	558003	1593285	1908308	2773035	831832	2029856	2725096	1686979	412034	1768943	1782211	0	0	0	1865.58	487.273	1147555	1434781	1596302	1519517	1607767	1656530	1910890	1636645	1560582
112	alpha-D-Ribose 1-phosphate	C00620	Pentose Phosphate Pathway	#N/A	#N/A	#N/A	#N/A	#N/A	#N/A	#N/A	#N/A	#N/A	#N/A	#N/A	#N/A	#N/A	#N/A	#N/A	#N/A	#N/A	#N/A	#N/A	#N/A	#N/A	#N/A	#N/A	#N/A	#N/A	#N/A	#N/A	#N/A	#N/A	#N/A	#N/A	#N/A	#N/A	#N/A	#N/A	#N/A	#N/A	#N/A	#N/A	#N/A	#N/A	#N/A	#N/A	#N/A	#N/A	#N/A	#N/A	#N/A	#N/A	#N/A	#N/A	#N/A	#N/A	#N/A	#N/A	#N/A	#N/A	#N/A	#N/A	#N/A	#N/A	#N/A	#N/A	#N/A	#N/A	#N/A	#N/A	#N/A	#N/A	#N/A	#N/A	#N/A	#N/A	#N/A	#N/A	#N/A	#N/A	#N/A	#N/A	#N/A	#N/A	#N/A	#N/A	#N/A	#N/A	#N/A	#N/A	#N/A	#N/A	#N/A	#N/A	#N/A	#N/A	#N/A	#N/A	#N/A	#N/A	#N/A	#N/A	#N/A	#N/A	#N/A	#N/A	#N/A	#N/A	#N/A	#N/A	#N/A	#N/A	#N/A	#N/A	#N/A	#N/A	#N/A	#N/A	#N/A	#N/A	#N/A	#N/A	#N/A	#N/A	#N/A	#N/A	#N/A	#N/A	#N/A	#N/A	#N/A	#N/A	#N/A	#N/A	#N/A	#N/A	#N/A	#N/A	#N/A	#N/A	#N/A	#N/A	#N/A	#N/A	#N/A	#N/A	#N/A	#N/A	#N/A	#N/A	#N/A	#N/A	#N/A	#N/A	#N/A	#N/A	#N/A	#N/A	#N/A	#N/A	#N/A	#N/A	#N/A	#N/A	#N/A	#N/A	#N/A	#N/A	#N/A	#N/A	#N/A	#N/A	#N/A	#N/A	#N/A	#N/A	#N/A	#N/A	#N/A	#N/A
113	Pentose phosphates (isobars)	C00199	Pentose Phosphate Pathway	229.011	0.59772	-	6934076	1645423	3373028	2641301	7504810	6701884	5347546	3629292	10100000	3919635	7577054	3681246	5036810	4504198	8643925	8426249	4279102	1277853	1617813	1719537	5552612	5891762	5055194	1162105	5441222	2064941	5200796	2651385	2033851	2293861	5560470	6004234	3369514	636952	896781	864876	3221181	4042431	4301950	1086938	4725372	666948	4053919	906613	822337	682639	3821484	3850726	1997194	1251325	2302950	2116050	2221895	1940604	2282608	1991308	2017634	1245455	2880289	1826984	1895905	1483806	2502349	2570440	1691028	1927283	2603053	2275466	2551215	2623615	1810252	3868737	2422671	2214766	2352131	3878298	4438586	2898158	2993328	2743729	3105688	7957994	7178952	2839311	2508605	2778231	7522012	8436674	9187836	8562611	10200000	8837416	3632085	3471918	2183316	3098683	503714	2173498	2023221	576979	738883	464137	2418985	1708902	2532762	2105313	2970434	2961881	1042068	1159359	1260086	1532201	327013	1247134	1423370	417638	709612	446622	2846649	2710444	1341585	1029829	1185807	1364056	1244754	1237537	1330038	1752597	1282296	2376507	2507385	1215933	1627366	1356692	1615153	1444162	1167927	979179	779351	1576396	591112	658066	880820	809139	585462	642767	924382	662966	896322	217725	482632	635329	606849	26745.9	631320	582259	643911	28075.8	587379	533526	965.316	0	414.253	2613.94	1686.33	1698589	2031518	2668121	2499654	2327078	2579162	2861756	2436068	2675869
114	5-Phospho-alpha-D-ribose 1-diphosphate	C00119	Pentose Phosphate Pathway	388.945	0.506311	-	6832.1	19628.1	11883.2	8417.56	12857.6	13588.6	14806.3	3372.79	26260	20574.6	9135.17	14399.6	26533.3	27150.5	20034.4	19746.8	11407.8	13199.7	36059.5	11840.3	18549.4	21641.2	18376.5	18657.5	28067.9	24065.1	17355.2	14370.6	23041.9	24665.6	14260.5	19476.2	15947.1	4169.97	15797.3	7876.08	18506.3	22759.4	34542	13172.4	75304.3	59698.5	65863.8	26656.1	61144.9	55708.9	14999.4	9824.58	138128	59277.6	100018	101160	43413.3	91208.8	31369.6	48594.8	156949	157310	166040	163998	116524	113428	127378	153708	19081.3	19074.4	10405.6	9676.35	13995.8	10601.1	17700.9	4788.78	14670.7	37526.9	22973.3	12802.2	33068	17512.6	14987.8	14849.9	28188.8	20705.5	11197.1	12914.2	17731.1	21610	11878.6	7997.41	17377.1	22296.4	17659.4	21956.7	22129	18827.8	16162.6	13683.3	22208.7	84500.4	58773.6	67167.3	177148	180852	36555.8	22883.8	26909.8	22580.5	33053.7	15506.7	17236.9	19812	17217.3	11713.5	16629.2	22062.6	25401.1	16260.4	127434	99725.6	13848.9	10448.2	23035.3	15090	32641	14725.9	22336.9	13146.6	17160.3	5285.33	165209	140979	156326	124050	98490	153760	159058	151573	259603	197439	152190	199702	237540	169259	176146	102217	33379.2	10099	2698.76	8383.83	2480.89	96861.9	13849.7	17484.4	45141.7	27971.2	52706.5	32946.1	44249.5	56127.4	17484.3	16318.7	0	0	0	0	304.053	106906	85599.1	70486.6	60116.3	60701.5	56812.1	86650.8	45159.9	37339.2
115	Glutathione	C00051	GSH homeostasis	308.09	0.67319	+	828123	464876	31476	782989	69841.1	9246704	29357.9	297153	31505.1	4485972	1074213	49611.4	36297.6	15254160	26170.3	0	4335988	3752643	16198580	331721	43864560	48646240	32174320	11086570	77044440	41135760	77444090	36045910	14271510	38797970	32503120	27866780	38868240	4763050	11572440	10275230	60359810	43615120	57534210	15057820	55760970	29576660	41723810	31325170	31044240	36003380	59887720	44965600	26081110	34172460	39445680	41396880	31849840	38360530	38202330	55674670	30156800	29908290	11768640	34457010	35217020	44181610	34360100	32150930	49173670	62301240	62557520	37501840	32213900	42908980	55177080	53677230	50848640	81547880	41113260	61690090	59590780	70114040	39107170	15405090	151321	17203540	0	14062280	1368330	43783.5	0	21774050	112959	0	444816	72928.3	1268641	128035	19401060	150748	11761980	25374780	20119470	290206	6261638	7341790	164101	17881670	19112720	14430060	14774810	19769140	10902530	8118232	7174738	3539343	9324685	26707170	22006640	13467940	12840130	7060754	17104020	23087280	32535560	31920300	21561040	34477490	14176020	9727600	11518780	10776510	43482400	57885660	39084070	41172780	27408650	41609640	28317130	27360450	14102320	30225350	46187800	32639470	25027630	28148130	30641980	68901450	68494180	48543370	134193	38599900	13929780	62524060	28928400	30321010	9123333	37793510	11120380	32002830	63535.1	45102850	49557240	48975180	0	0	0	8582.03	9453.44	22746300	22958380	22716970	16235700	12665190	2494154	146372	0	239845
116	Glutathione disulfide	C00127	GSH homeostasis	613.157	0.672441	+	19382430	17755130	16972090	19117390	17733800	18217630	15938250	17855060	15909920	15215220	19103790	16454490	15174660	18114440	15437460	17825520	14043000	9420658	10535750	8231736	10947040	13135410	14652770	10000250	15424460	8245094	12964510	10443260	10896820	9621399	12124260	11021230	7583376	6861240	8269516	7867914	9135511	8939127	10600470	8204404	8392397	4173652	9269725	4237424	3473288	5205364	7890286	8163486	10628140	7916858	12690880	11926200	10468300	11554980	9373810	12688010	7258422	4288216	6171620	6562780	6898278	7124460	7751826	8819948	12679980	13816700	16120000	10526010	15664040	11075200	11572620	18852540	6823462	6174602	5363481	7696862	7312422	8489671	7223242	5923900	12547710	12927700	13229160	14967670	12070610	14063760	16182110	17538310	12739160	14525270	12637720	11345260	9535324	11603480	10449070	8883111	7128630	7596986	8183186	9329535	10883780	8137726	11617530	11800110	8310954	8701485	9166420	8466014	2031250	1794842	1927454	2075007	7097284	6624094	6122118	5931692	8442697	4655826	8722252	7663844	6132026	4576218	5619672	5629738	1439508	1174965	1285533	1090661	16303560	12969280	12330310	14284850	18474160	14243090	10403120	10359840	5049732	5225758	5758732	4721028	3633809	2241637	3990484	5399026	8836513	8302338	8283842	9952355	10358680	3382551	6948558	6514972	3888907	1244888	4347964	3377516	3999110	1458760	4308008	3856699	0	0	0	20134	12271.1	9603224	10548010	12153660	11634140	12912920	11802370	11366860	12399230	10760630
117	5-Oxoproline	C01879	GSH homeostasis	128.034	0.630575	-	1508617	1348929	1784877	1425668	1430132	1385719	1415988	1454553	1318635	1041480	1116363	1079174	1178734	1233172	1360382	1525867	1352929	1276732	1383275	1254217	1120577	1336665	1222724	1236759	1092150	1128693	1173675	1188276	1162723	954556	1360830	1212306	1032144	1467550	1573430	1204395	1093758	1266599	1197656	1546596	937505	1283864	1346231	1543930	1260516	1363342	1141102	1170380	1894280	1194879	2403184	2392000	1694066	2464473	2152856	2701786	1879616	1269310	1883638	2103980	1835703	2087562	1848969	2451601	2952148	3376600	4010247	3009921	3296107	2933537	2821177	4686278	2436102	3069674	2202508	4120976	3540973	3361379	1521541	1386003	1919164	1788291	2067045	1792646	2396693	1738779	1996681	1779872	1796485	1808816	1640877	1829969	1726615	1598613	1592599	1574468	1356160	1547436	1807483	1701401	2111972	1587979	1517163	1497294	1345873	1524272	1439682	1419708	1671280	2159090	1918010	1731610	1425653	1259514	1383794	1268794	1637616	1212384	1259419	1230785	1532643	1203444	1495542	1264919	1335788	1534448	1301763	1466390	3049433	2868125	2886068	2521697	3319794	2862149	2117234	2106581	1902010	1551700	1309048	1662459	1741979	1234088	1694356	1455680	958065	2331390	1661027	1513839	1839174	729740	1434152	1027243	1372001	594763	1673704	1314007	1953019	525196	673053	1137619	21033.5	9600.82	8392.45	17738.5	17331.2	693967	786176	1760661	1898123	1612342	1948445	1956894	2118701	2076781
118	S-Glutathionyl-L-cysteine	C05526	GSH homeostasis	425.079	0.603854	-	1526572	1769076	1702110	1478245	1446010	1476964	1369634	1588419	1570528	1119060	1263109	1088716	1054908	811645	1426942	1246972	1102620	1447348	1464658	1461230	926035	825689	997261	1514612	960847	894354	898664	947968	722403	957163	1006644	1002590	1151213	1394280	1469677	1591436	905268	982718	1303356	1419934	904846	988008	807609	696015	1008194	878764	985071	951338	1385166	1028780	1310727	1366834	1180542	1077481	1264626	1203426	978724	694902	881736	809117	855874	756948	1257396	1227073	1262067	1680021	1441223	1537763	1916640	1962058	1528818	1482488	1262081	994991	1230359	1108579	1062131	1186840	1030690	1134831	1414540	884267	1369601	1569738	983714	1153446	1124465	1491139	777312	724802	845534	813538	744264	812414	710569	601252	1357181	1122456	1428949	1332753	1270830	1379178	1308225	1398455	1040146	828048	942196	954436	866145	974348	662984	800172	1316693	992774	922707	1096922	736427	1057573	1341905	977392	649091	779355	691480	696831	617347	569262	686068	506495	1387065	1407647	1302194	1495160	1134286	1235186	1510305	1365324	747524	814215	835765	981996	665711	634171	790857	680017	872707	1347157	1506893	1685224	1426063	100877	1483880	1563778	1093534	281253	1129182	1006381	745460	116034	581334	896886	0	0	0	464.38	479.972	769362	830650	1374087	873322	1053880	1333542	1163065	1099954	1181994
119	Cys-Gly	C01419	GSH homeostasis	#N/A	#N/A	#N/A	#N/A	#N/A	#N/A	#N/A	#N/A	#N/A	#N/A	#N/A	#N/A	#N/A	#N/A	#N/A	#N/A	#N/A	#N/A	#N/A	#N/A	#N/A	#N/A	#N/A	#N/A	#N/A	#N/A	#N/A	#N/A	#N/A	#N/A	#N/A	#N/A	#N/A	#N/A	#N/A	#N/A	#N/A	#N/A	#N/A	#N/A	#N/A	#N/A	#N/A	#N/A	#N/A	#N/A	#N/A	#N/A	#N/A	#N/A	#N/A	#N/A	#N/A	#N/A	#N/A	#N/A	#N/A	#N/A	#N/A	#N/A	#N/A	#N/A	#N/A	#N/A	#N/A	#N/A	#N/A	#N/A	#N/A	#N/A	#N/A	#N/A	#N/A	#N/A	#N/A	#N/A	#N/A	#N/A	#N/A	#N/A	#N/A	#N/A	#N/A	#N/A	#N/A	#N/A	#N/A	#N/A	#N/A	#N/A	#N/A	#N/A	#N/A	#N/A	#N/A	#N/A	#N/A	#N/A	#N/A	#N/A	#N/A	#N/A	#N/A	#N/A	#N/A	#N/A	#N/A	#N/A	#N/A	#N/A	#N/A	#N/A	#N/A	#N/A	#N/A	#N/A	#N/A	#N/A	#N/A	#N/A	#N/A	#N/A	#N/A	#N/A	#N/A	#N/A	#N/A	#N/A	#N/A	#N/A	#N/A	#N/A	#N/A	#N/A	#N/A	#N/A	#N/A	#N/A	#N/A	#N/A	#N/A	#N/A	#N/A	#N/A	#N/A	#N/A	#N/A	#N/A	#N/A	#N/A	#N/A	#N/A	#N/A	#N/A	#N/A	#N/A	#N/A	#N/A	#N/A	#N/A	#N/A	#N/A	#N/A	#N/A	#N/A	#N/A	#N/A	#N/A	#N/A	#N/A	#N/A	#N/A	#N/A	#N/A	#N/A	#N/A	#N/A
120	Ascorbate	C00072	GSH homeostasis	#N/A	#N/A	#N/A	#N/A	#N/A	#N/A	#N/A	#N/A	#N/A	#N/A	#N/A	#N/A	#N/A	#N/A	#N/A	#N/A	#N/A	#N/A	#N/A	#N/A	#N/A	#N/A	#N/A	#N/A	#N/A	#N/A	#N/A	#N/A	#N/A	#N/A	#N/A	#N/A	#N/A	#N/A	#N/A	#N/A	#N/A	#N/A	#N/A	#N/A	#N/A	#N/A	#N/A	#N/A	#N/A	#N/A	#N/A	#N/A	#N/A	#N/A	#N/A	#N/A	#N/A	#N/A	#N/A	#N/A	#N/A	#N/A	#N/A	#N/A	#N/A	#N/A	#N/A	#N/A	#N/A	#N/A	#N/A	#N/A	#N/A	#N/A	#N/A	#N/A	#N/A	#N/A	#N/A	#N/A	#N/A	#N/A	#N/A	#N/A	#N/A	#N/A	#N/A	#N/A	#N/A	#N/A	#N/A	#N/A	#N/A	#N/A	#N/A	#N/A	#N/A	#N/A	#N/A	#N/A	#N/A	#N/A	#N/A	#N/A	#N/A	#N/A	#N/A	#N/A	#N/A	#N/A	#N/A	#N/A	#N/A	#N/A	#N/A	#N/A	#N/A	#N/A	#N/A	#N/A	#N/A	#N/A	#N/A	#N/A	#N/A	#N/A	#N/A	#N/A	#N/A	#N/A	#N/A	#N/A	#N/A	#N/A	#N/A	#N/A	#N/A	#N/A	#N/A	#N/A	#N/A	#N/A	#N/A	#N/A	#N/A	#N/A	#N/A	#N/A	#N/A	#N/A	#N/A	#N/A	#N/A	#N/A	#N/A	#N/A	#N/A	#N/A	#N/A	#N/A	#N/A	#N/A	#N/A	#N/A	#N/A	#N/A	#N/A	#N/A	#N/A	#N/A	#N/A	#N/A	#N/A	#N/A	#N/A	#N/A	#N/A	#N/A	#N/A	#N/A	#N/A
121	Dehydroascorbate	C05422	GSH homeostasis	173.008	0.578407	-	27700000	27900000	31200000	28100000	26400000	30100000	31200000	33300000	26400000	27500000	22800000	22100000	26300000	25000000	26700000	27500000	26800000	26400000	27000000	22800000	24200000	24300000	27000000	26300000	27200000	26600000	26200000	25500000	25400000	27400000	24800000	25800000	28100000	33800000	32000000	30300000	28700000	28800000	27300000	29400000	27000000	30600000	31000000	27200000	28200000	30700000	30800000	30000000	40800000	42200000	37400000	35100000	41000000	42300000	39200000	40100000	34500000	32700000	31400000	34000000	33500000	36100000	33100000	32100000	40500000	42100000	39300000	47300000	28200000	38300000	44500000	35000000	32100000	39000000	31200000	38800000	36400000	36300000	35600000	38400000	32000000	34400000	32000000	29000000	34800000	32500000	33500000	32400000	30100000	27800000	28900000	28200000	27900000	32100000	26400000	29200000	35800000	36200000	35000000	37700000	35900000	33900000	31800000	33900000	33800000	32600000	30400000	30800000	32400000	31500000	35600000	36700000	33100000	36700000	36800000	34200000	36800000	38800000	33900000	34800000	34500000	37900000	37100000	39200000	35900000	35600000	38000000	34800000	44900000	46600000	36000000	45400000	42900000	50000000	45400000	44000000	37600000	38200000	35600000	38500000	45500000	40000000	41300000	36800000	55500000	64600000	65400000	61700000	62100000	33500000	67000000	64900000	54400000	34000000	57800000	56500000	55100000	35000000	54500000	60900000	0	0	0	37778.8	26370.2	27800000	36500000	36900000	35300000	36900000	37500000	40300000	34900000	34200000
122	gamma-L-Glutamyl-L-cysteine	C00669	Gamma-glutamyls	#N/A	#N/A	#N/A	#N/A	#N/A	#N/A	#N/A	#N/A	#N/A	#N/A	#N/A	#N/A	#N/A	#N/A	#N/A	#N/A	#N/A	#N/A	#N/A	#N/A	#N/A	#N/A	#N/A	#N/A	#N/A	#N/A	#N/A	#N/A	#N/A	#N/A	#N/A	#N/A	#N/A	#N/A	#N/A	#N/A	#N/A	#N/A	#N/A	#N/A	#N/A	#N/A	#N/A	#N/A	#N/A	#N/A	#N/A	#N/A	#N/A	#N/A	#N/A	#N/A	#N/A	#N/A	#N/A	#N/A	#N/A	#N/A	#N/A	#N/A	#N/A	#N/A	#N/A	#N/A	#N/A	#N/A	#N/A	#N/A	#N/A	#N/A	#N/A	#N/A	#N/A	#N/A	#N/A	#N/A	#N/A	#N/A	#N/A	#N/A	#N/A	#N/A	#N/A	#N/A	#N/A	#N/A	#N/A	#N/A	#N/A	#N/A	#N/A	#N/A	#N/A	#N/A	#N/A	#N/A	#N/A	#N/A	#N/A	#N/A	#N/A	#N/A	#N/A	#N/A	#N/A	#N/A	#N/A	#N/A	#N/A	#N/A	#N/A	#N/A	#N/A	#N/A	#N/A	#N/A	#N/A	#N/A	#N/A	#N/A	#N/A	#N/A	#N/A	#N/A	#N/A	#N/A	#N/A	#N/A	#N/A	#N/A	#N/A	#N/A	#N/A	#N/A	#N/A	#N/A	#N/A	#N/A	#N/A	#N/A	#N/A	#N/A	#N/A	#N/A	#N/A	#N/A	#N/A	#N/A	#N/A	#N/A	#N/A	#N/A	#N/A	#N/A	#N/A	#N/A	#N/A	#N/A	#N/A	#N/A	#N/A	#N/A	#N/A	#N/A	#N/A	#N/A	#N/A	#N/A	#N/A	#N/A	#N/A	#N/A	#N/A	#N/A	#N/A	#N/A	#N/A
123	gamma-Glutamyl-Se-methylselenocysteine	C05695	Gamma-glutamyls	#N/A	#N/A	#N/A	#N/A	#N/A	#N/A	#N/A	#N/A	#N/A	#N/A	#N/A	#N/A	#N/A	#N/A	#N/A	#N/A	#N/A	#N/A	#N/A	#N/A	#N/A	#N/A	#N/A	#N/A	#N/A	#N/A	#N/A	#N/A	#N/A	#N/A	#N/A	#N/A	#N/A	#N/A	#N/A	#N/A	#N/A	#N/A	#N/A	#N/A	#N/A	#N/A	#N/A	#N/A	#N/A	#N/A	#N/A	#N/A	#N/A	#N/A	#N/A	#N/A	#N/A	#N/A	#N/A	#N/A	#N/A	#N/A	#N/A	#N/A	#N/A	#N/A	#N/A	#N/A	#N/A	#N/A	#N/A	#N/A	#N/A	#N/A	#N/A	#N/A	#N/A	#N/A	#N/A	#N/A	#N/A	#N/A	#N/A	#N/A	#N/A	#N/A	#N/A	#N/A	#N/A	#N/A	#N/A	#N/A	#N/A	#N/A	#N/A	#N/A	#N/A	#N/A	#N/A	#N/A	#N/A	#N/A	#N/A	#N/A	#N/A	#N/A	#N/A	#N/A	#N/A	#N/A	#N/A	#N/A	#N/A	#N/A	#N/A	#N/A	#N/A	#N/A	#N/A	#N/A	#N/A	#N/A	#N/A	#N/A	#N/A	#N/A	#N/A	#N/A	#N/A	#N/A	#N/A	#N/A	#N/A	#N/A	#N/A	#N/A	#N/A	#N/A	#N/A	#N/A	#N/A	#N/A	#N/A	#N/A	#N/A	#N/A	#N/A	#N/A	#N/A	#N/A	#N/A	#N/A	#N/A	#N/A	#N/A	#N/A	#N/A	#N/A	#N/A	#N/A	#N/A	#N/A	#N/A	#N/A	#N/A	#N/A	#N/A	#N/A	#N/A	#N/A	#N/A	#N/A	#N/A	#N/A	#N/A	#N/A	#N/A	#N/A	#N/A	#N/A	#N/A
124	gamma-L-Glutamyl-D-alanine	C03738	Gamma-glutamyls	#N/A	#N/A	#N/A	#N/A	#N/A	#N/A	#N/A	#N/A	#N/A	#N/A	#N/A	#N/A	#N/A	#N/A	#N/A	#N/A	#N/A	#N/A	#N/A	#N/A	#N/A	#N/A	#N/A	#N/A	#N/A	#N/A	#N/A	#N/A	#N/A	#N/A	#N/A	#N/A	#N/A	#N/A	#N/A	#N/A	#N/A	#N/A	#N/A	#N/A	#N/A	#N/A	#N/A	#N/A	#N/A	#N/A	#N/A	#N/A	#N/A	#N/A	#N/A	#N/A	#N/A	#N/A	#N/A	#N/A	#N/A	#N/A	#N/A	#N/A	#N/A	#N/A	#N/A	#N/A	#N/A	#N/A	#N/A	#N/A	#N/A	#N/A	#N/A	#N/A	#N/A	#N/A	#N/A	#N/A	#N/A	#N/A	#N/A	#N/A	#N/A	#N/A	#N/A	#N/A	#N/A	#N/A	#N/A	#N/A	#N/A	#N/A	#N/A	#N/A	#N/A	#N/A	#N/A	#N/A	#N/A	#N/A	#N/A	#N/A	#N/A	#N/A	#N/A	#N/A	#N/A	#N/A	#N/A	#N/A	#N/A	#N/A	#N/A	#N/A	#N/A	#N/A	#N/A	#N/A	#N/A	#N/A	#N/A	#N/A	#N/A	#N/A	#N/A	#N/A	#N/A	#N/A	#N/A	#N/A	#N/A	#N/A	#N/A	#N/A	#N/A	#N/A	#N/A	#N/A	#N/A	#N/A	#N/A	#N/A	#N/A	#N/A	#N/A	#N/A	#N/A	#N/A	#N/A	#N/A	#N/A	#N/A	#N/A	#N/A	#N/A	#N/A	#N/A	#N/A	#N/A	#N/A	#N/A	#N/A	#N/A	#N/A	#N/A	#N/A	#N/A	#N/A	#N/A	#N/A	#N/A	#N/A	#N/A	#N/A	#N/A	#N/A	#N/A	#N/A	#N/A
125	gamma-Glutamyl-gamma-aminobutyrate	C15767	Gamma-glutamyls	#N/A	#N/A	#N/A	#N/A	#N/A	#N/A	#N/A	#N/A	#N/A	#N/A	#N/A	#N/A	#N/A	#N/A	#N/A	#N/A	#N/A	#N/A	#N/A	#N/A	#N/A	#N/A	#N/A	#N/A	#N/A	#N/A	#N/A	#N/A	#N/A	#N/A	#N/A	#N/A	#N/A	#N/A	#N/A	#N/A	#N/A	#N/A	#N/A	#N/A	#N/A	#N/A	#N/A	#N/A	#N/A	#N/A	#N/A	#N/A	#N/A	#N/A	#N/A	#N/A	#N/A	#N/A	#N/A	#N/A	#N/A	#N/A	#N/A	#N/A	#N/A	#N/A	#N/A	#N/A	#N/A	#N/A	#N/A	#N/A	#N/A	#N/A	#N/A	#N/A	#N/A	#N/A	#N/A	#N/A	#N/A	#N/A	#N/A	#N/A	#N/A	#N/A	#N/A	#N/A	#N/A	#N/A	#N/A	#N/A	#N/A	#N/A	#N/A	#N/A	#N/A	#N/A	#N/A	#N/A	#N/A	#N/A	#N/A	#N/A	#N/A	#N/A	#N/A	#N/A	#N/A	#N/A	#N/A	#N/A	#N/A	#N/A	#N/A	#N/A	#N/A	#N/A	#N/A	#N/A	#N/A	#N/A	#N/A	#N/A	#N/A	#N/A	#N/A	#N/A	#N/A	#N/A	#N/A	#N/A	#N/A	#N/A	#N/A	#N/A	#N/A	#N/A	#N/A	#N/A	#N/A	#N/A	#N/A	#N/A	#N/A	#N/A	#N/A	#N/A	#N/A	#N/A	#N/A	#N/A	#N/A	#N/A	#N/A	#N/A	#N/A	#N/A	#N/A	#N/A	#N/A	#N/A	#N/A	#N/A	#N/A	#N/A	#N/A	#N/A	#N/A	#N/A	#N/A	#N/A	#N/A	#N/A	#N/A	#N/A	#N/A	#N/A	#N/A	#N/A	#N/A
126	L-gamma-Glutamyl-L-hypoglycin	C08280	Gamma-glutamyls	#N/A	#N/A	#N/A	#N/A	#N/A	#N/A	#N/A	#N/A	#N/A	#N/A	#N/A	#N/A	#N/A	#N/A	#N/A	#N/A	#N/A	#N/A	#N/A	#N/A	#N/A	#N/A	#N/A	#N/A	#N/A	#N/A	#N/A	#N/A	#N/A	#N/A	#N/A	#N/A	#N/A	#N/A	#N/A	#N/A	#N/A	#N/A	#N/A	#N/A	#N/A	#N/A	#N/A	#N/A	#N/A	#N/A	#N/A	#N/A	#N/A	#N/A	#N/A	#N/A	#N/A	#N/A	#N/A	#N/A	#N/A	#N/A	#N/A	#N/A	#N/A	#N/A	#N/A	#N/A	#N/A	#N/A	#N/A	#N/A	#N/A	#N/A	#N/A	#N/A	#N/A	#N/A	#N/A	#N/A	#N/A	#N/A	#N/A	#N/A	#N/A	#N/A	#N/A	#N/A	#N/A	#N/A	#N/A	#N/A	#N/A	#N/A	#N/A	#N/A	#N/A	#N/A	#N/A	#N/A	#N/A	#N/A	#N/A	#N/A	#N/A	#N/A	#N/A	#N/A	#N/A	#N/A	#N/A	#N/A	#N/A	#N/A	#N/A	#N/A	#N/A	#N/A	#N/A	#N/A	#N/A	#N/A	#N/A	#N/A	#N/A	#N/A	#N/A	#N/A	#N/A	#N/A	#N/A	#N/A	#N/A	#N/A	#N/A	#N/A	#N/A	#N/A	#N/A	#N/A	#N/A	#N/A	#N/A	#N/A	#N/A	#N/A	#N/A	#N/A	#N/A	#N/A	#N/A	#N/A	#N/A	#N/A	#N/A	#N/A	#N/A	#N/A	#N/A	#N/A	#N/A	#N/A	#N/A	#N/A	#N/A	#N/A	#N/A	#N/A	#N/A	#N/A	#N/A	#N/A	#N/A	#N/A	#N/A	#N/A	#N/A	#N/A	#N/A	#N/A	#N/A
127	Bis-gamma-glutamylcystine	C03646	Gamma-glutamyls	#N/A	#N/A	#N/A	#N/A	#N/A	#N/A	#N/A	#N/A	#N/A	#N/A	#N/A	#N/A	#N/A	#N/A	#N/A	#N/A	#N/A	#N/A	#N/A	#N/A	#N/A	#N/A	#N/A	#N/A	#N/A	#N/A	#N/A	#N/A	#N/A	#N/A	#N/A	#N/A	#N/A	#N/A	#N/A	#N/A	#N/A	#N/A	#N/A	#N/A	#N/A	#N/A	#N/A	#N/A	#N/A	#N/A	#N/A	#N/A	#N/A	#N/A	#N/A	#N/A	#N/A	#N/A	#N/A	#N/A	#N/A	#N/A	#N/A	#N/A	#N/A	#N/A	#N/A	#N/A	#N/A	#N/A	#N/A	#N/A	#N/A	#N/A	#N/A	#N/A	#N/A	#N/A	#N/A	#N/A	#N/A	#N/A	#N/A	#N/A	#N/A	#N/A	#N/A	#N/A	#N/A	#N/A	#N/A	#N/A	#N/A	#N/A	#N/A	#N/A	#N/A	#N/A	#N/A	#N/A	#N/A	#N/A	#N/A	#N/A	#N/A	#N/A	#N/A	#N/A	#N/A	#N/A	#N/A	#N/A	#N/A	#N/A	#N/A	#N/A	#N/A	#N/A	#N/A	#N/A	#N/A	#N/A	#N/A	#N/A	#N/A	#N/A	#N/A	#N/A	#N/A	#N/A	#N/A	#N/A	#N/A	#N/A	#N/A	#N/A	#N/A	#N/A	#N/A	#N/A	#N/A	#N/A	#N/A	#N/A	#N/A	#N/A	#N/A	#N/A	#N/A	#N/A	#N/A	#N/A	#N/A	#N/A	#N/A	#N/A	#N/A	#N/A	#N/A	#N/A	#N/A	#N/A	#N/A	#N/A	#N/A	#N/A	#N/A	#N/A	#N/A	#N/A	#N/A	#N/A	#N/A	#N/A	#N/A	#N/A	#N/A	#N/A	#N/A	#N/A	#N/A
128	gamma-L-Glutamylputrescine	C15699	Gamma-glutamyls	#N/A	#N/A	#N/A	#N/A	#N/A	#N/A	#N/A	#N/A	#N/A	#N/A	#N/A	#N/A	#N/A	#N/A	#N/A	#N/A	#N/A	#N/A	#N/A	#N/A	#N/A	#N/A	#N/A	#N/A	#N/A	#N/A	#N/A	#N/A	#N/A	#N/A	#N/A	#N/A	#N/A	#N/A	#N/A	#N/A	#N/A	#N/A	#N/A	#N/A	#N/A	#N/A	#N/A	#N/A	#N/A	#N/A	#N/A	#N/A	#N/A	#N/A	#N/A	#N/A	#N/A	#N/A	#N/A	#N/A	#N/A	#N/A	#N/A	#N/A	#N/A	#N/A	#N/A	#N/A	#N/A	#N/A	#N/A	#N/A	#N/A	#N/A	#N/A	#N/A	#N/A	#N/A	#N/A	#N/A	#N/A	#N/A	#N/A	#N/A	#N/A	#N/A	#N/A	#N/A	#N/A	#N/A	#N/A	#N/A	#N/A	#N/A	#N/A	#N/A	#N/A	#N/A	#N/A	#N/A	#N/A	#N/A	#N/A	#N/A	#N/A	#N/A	#N/A	#N/A	#N/A	#N/A	#N/A	#N/A	#N/A	#N/A	#N/A	#N/A	#N/A	#N/A	#N/A	#N/A	#N/A	#N/A	#N/A	#N/A	#N/A	#N/A	#N/A	#N/A	#N/A	#N/A	#N/A	#N/A	#N/A	#N/A	#N/A	#N/A	#N/A	#N/A	#N/A	#N/A	#N/A	#N/A	#N/A	#N/A	#N/A	#N/A	#N/A	#N/A	#N/A	#N/A	#N/A	#N/A	#N/A	#N/A	#N/A	#N/A	#N/A	#N/A	#N/A	#N/A	#N/A	#N/A	#N/A	#N/A	#N/A	#N/A	#N/A	#N/A	#N/A	#N/A	#N/A	#N/A	#N/A	#N/A	#N/A	#N/A	#N/A	#N/A	#N/A	#N/A	#N/A
129	(5-L-Glutamyl)-L-glutamine	C05283	Gamma-glutamyls	276.118	0.67107	+	1105910	1073168	1100235	977475	931010	930623	1043922	1209588	1469631	1358778	1130948	1260448	1220866	1352686	1401278	1289762	1687760	2037159	1339974	1320615	1406934	1258622	1432632	1575184	2043988	1973526	1865526	1644138	1494031	1937492	1661421	2275658	1415707	1160086	1382952	1047219	1333430	1284108	1538238	1397373	1665253	2299512	2339048	1798736	1333790	1943450	2106299	2291235	886552	865439	513146	564618	892336	955010	789814	656752	1385549	917226	1367899	801823	756169	931338	1072415	1458338	358526	596292	301792	136496	534341	533842	290012	337699	612378	491632	658246	322554	387428	207212	566339	634062	592609	775075	730771	722930	933769	664901	715435	880864	1543840	1368694	1414168	1524200	1311994	1474344	1290147	1299133	899541	1080769	1037698	1167922	1055495	1089341	1428514	1543321	2143992	2272172	2479213	2125017	1602545	1629211	2095215	1728258	1475341	1207502	1022844	989865	1263336	1256416	1707490	1532666	2600593	2185110	2457420	2271721	1249169	1505668	1178019	1716658	506174	585930	632211	392279	498271	530203	633014	769141	943520	1144743	1332766	1260842	844583	800879	544318	1058404	176245	148554	122430	112506	333262	42375.6	168972	316296	793752	776459	436763	824686	335471	47833	415254	380768	0	0	0	0	6963.11	957286	1022416	1037928	1154024	1081447	1119682	1243270	963034	1079689
130	5-L-Glutamyl-taurine	C05844	Gamma-glutamyls	#N/A	#N/A	#N/A	#N/A	#N/A	#N/A	#N/A	#N/A	#N/A	#N/A	#N/A	#N/A	#N/A	#N/A	#N/A	#N/A	#N/A	#N/A	#N/A	#N/A	#N/A	#N/A	#N/A	#N/A	#N/A	#N/A	#N/A	#N/A	#N/A	#N/A	#N/A	#N/A	#N/A	#N/A	#N/A	#N/A	#N/A	#N/A	#N/A	#N/A	#N/A	#N/A	#N/A	#N/A	#N/A	#N/A	#N/A	#N/A	#N/A	#N/A	#N/A	#N/A	#N/A	#N/A	#N/A	#N/A	#N/A	#N/A	#N/A	#N/A	#N/A	#N/A	#N/A	#N/A	#N/A	#N/A	#N/A	#N/A	#N/A	#N/A	#N/A	#N/A	#N/A	#N/A	#N/A	#N/A	#N/A	#N/A	#N/A	#N/A	#N/A	#N/A	#N/A	#N/A	#N/A	#N/A	#N/A	#N/A	#N/A	#N/A	#N/A	#N/A	#N/A	#N/A	#N/A	#N/A	#N/A	#N/A	#N/A	#N/A	#N/A	#N/A	#N/A	#N/A	#N/A	#N/A	#N/A	#N/A	#N/A	#N/A	#N/A	#N/A	#N/A	#N/A	#N/A	#N/A	#N/A	#N/A	#N/A	#N/A	#N/A	#N/A	#N/A	#N/A	#N/A	#N/A	#N/A	#N/A	#N/A	#N/A	#N/A	#N/A	#N/A	#N/A	#N/A	#N/A	#N/A	#N/A	#N/A	#N/A	#N/A	#N/A	#N/A	#N/A	#N/A	#N/A	#N/A	#N/A	#N/A	#N/A	#N/A	#N/A	#N/A	#N/A	#N/A	#N/A	#N/A	#N/A	#N/A	#N/A	#N/A	#N/A	#N/A	#N/A	#N/A	#N/A	#N/A	#N/A	#N/A	#N/A	#N/A	#N/A	#N/A	#N/A	#N/A	#N/A	#N/A
131	L-Homocysteine	C00155	Serine biosynthesis and one-carbon metabolism	#N/A	#N/A	#N/A	#N/A	#N/A	#N/A	#N/A	#N/A	#N/A	#N/A	#N/A	#N/A	#N/A	#N/A	#N/A	#N/A	#N/A	#N/A	#N/A	#N/A	#N/A	#N/A	#N/A	#N/A	#N/A	#N/A	#N/A	#N/A	#N/A	#N/A	#N/A	#N/A	#N/A	#N/A	#N/A	#N/A	#N/A	#N/A	#N/A	#N/A	#N/A	#N/A	#N/A	#N/A	#N/A	#N/A	#N/A	#N/A	#N/A	#N/A	#N/A	#N/A	#N/A	#N/A	#N/A	#N/A	#N/A	#N/A	#N/A	#N/A	#N/A	#N/A	#N/A	#N/A	#N/A	#N/A	#N/A	#N/A	#N/A	#N/A	#N/A	#N/A	#N/A	#N/A	#N/A	#N/A	#N/A	#N/A	#N/A	#N/A	#N/A	#N/A	#N/A	#N/A	#N/A	#N/A	#N/A	#N/A	#N/A	#N/A	#N/A	#N/A	#N/A	#N/A	#N/A	#N/A	#N/A	#N/A	#N/A	#N/A	#N/A	#N/A	#N/A	#N/A	#N/A	#N/A	#N/A	#N/A	#N/A	#N/A	#N/A	#N/A	#N/A	#N/A	#N/A	#N/A	#N/A	#N/A	#N/A	#N/A	#N/A	#N/A	#N/A	#N/A	#N/A	#N/A	#N/A	#N/A	#N/A	#N/A	#N/A	#N/A	#N/A	#N/A	#N/A	#N/A	#N/A	#N/A	#N/A	#N/A	#N/A	#N/A	#N/A	#N/A	#N/A	#N/A	#N/A	#N/A	#N/A	#N/A	#N/A	#N/A	#N/A	#N/A	#N/A	#N/A	#N/A	#N/A	#N/A	#N/A	#N/A	#N/A	#N/A	#N/A	#N/A	#N/A	#N/A	#N/A	#N/A	#N/A	#N/A	#N/A	#N/A	#N/A	#N/A	#N/A	#N/A
132	Cystathionine	C00542	Serine biosynthesis and one-carbon metabolism	#N/A	#N/A	#N/A	#N/A	#N/A	#N/A	#N/A	#N/A	#N/A	#N/A	#N/A	#N/A	#N/A	#N/A	#N/A	#N/A	#N/A	#N/A	#N/A	#N/A	#N/A	#N/A	#N/A	#N/A	#N/A	#N/A	#N/A	#N/A	#N/A	#N/A	#N/A	#N/A	#N/A	#N/A	#N/A	#N/A	#N/A	#N/A	#N/A	#N/A	#N/A	#N/A	#N/A	#N/A	#N/A	#N/A	#N/A	#N/A	#N/A	#N/A	#N/A	#N/A	#N/A	#N/A	#N/A	#N/A	#N/A	#N/A	#N/A	#N/A	#N/A	#N/A	#N/A	#N/A	#N/A	#N/A	#N/A	#N/A	#N/A	#N/A	#N/A	#N/A	#N/A	#N/A	#N/A	#N/A	#N/A	#N/A	#N/A	#N/A	#N/A	#N/A	#N/A	#N/A	#N/A	#N/A	#N/A	#N/A	#N/A	#N/A	#N/A	#N/A	#N/A	#N/A	#N/A	#N/A	#N/A	#N/A	#N/A	#N/A	#N/A	#N/A	#N/A	#N/A	#N/A	#N/A	#N/A	#N/A	#N/A	#N/A	#N/A	#N/A	#N/A	#N/A	#N/A	#N/A	#N/A	#N/A	#N/A	#N/A	#N/A	#N/A	#N/A	#N/A	#N/A	#N/A	#N/A	#N/A	#N/A	#N/A	#N/A	#N/A	#N/A	#N/A	#N/A	#N/A	#N/A	#N/A	#N/A	#N/A	#N/A	#N/A	#N/A	#N/A	#N/A	#N/A	#N/A	#N/A	#N/A	#N/A	#N/A	#N/A	#N/A	#N/A	#N/A	#N/A	#N/A	#N/A	#N/A	#N/A	#N/A	#N/A	#N/A	#N/A	#N/A	#N/A	#N/A	#N/A	#N/A	#N/A	#N/A	#N/A	#N/A	#N/A	#N/A	#N/A	#N/A
133	Dimethylglycine	C01026	Serine biosynthesis and one-carbon metabolism	104.071	0.661445	+	1556868	1649792	1501116	1345751	1338975	1583074	1857659	2088730	1408415	1134148	1322144	1350655	1430146	1077690	1701470	1393538	1794328	1291886	1508974	1665268	1465779	2088362	1810137	1718427	1742370	1869092	1199714	1836121	1372900	1232142	1509607	1624207	1825879	3144569	2197681	1552483	1858485	1970603	1520113	2448329	1271228	2017030	1526535	1461970	1311678	1949127	1788039	1930628	1986457	2826003	2434674	2946508	1757497	2333426	2168748	2380864	1567598	2116980	1662389	1723661	2261516	1747892	1389086	1862744	2265332	2380612	2356140	2764690	1785021	2497446	2219299	2618702	1214707	1752117	1109545	2067291	1961703	1746526	1420950	1597590	1745666	2022211	2767903	2111057	3271462	2242470	1740833	1963286	1160046	1442662	1155113	1487647	1783179	1262666	1442850	1399416	2007067	2677794	2957588	2201230	3669020	2927488	1598252	1660252	1282679	2032971	1517127	1567534	2008083	2279502	1815039	1875591	2722804	2442262	2359537	2367657	3797088	2504534	1421668	2407249	1461155	1451305	2033857	1380821	1745844	1935333	1511776	1700092	2321837	2154025	3426608	2267145	4276370	2759290	2423240	2077464	1486075	1444581	1537934	1379557	1905947	1761491	1541130	1792256	896329	1646008	1806507	1563899	2515766	503028	1728489	1495431	1070676	367762	973226	732308	1507153	633146	1248012	1300717	61388.4	122881	119979	76920.8	84938.2	1570230	1602136	2124414	1708200	2059608	2337590	2027181	2191769	2212924
134	Phosphoserine	C02532	Serine biosynthesis and one-carbon metabolism	#N/A	#N/A	#N/A	#N/A	#N/A	#N/A	#N/A	#N/A	#N/A	#N/A	#N/A	#N/A	#N/A	#N/A	#N/A	#N/A	#N/A	#N/A	#N/A	#N/A	#N/A	#N/A	#N/A	#N/A	#N/A	#N/A	#N/A	#N/A	#N/A	#N/A	#N/A	#N/A	#N/A	#N/A	#N/A	#N/A	#N/A	#N/A	#N/A	#N/A	#N/A	#N/A	#N/A	#N/A	#N/A	#N/A	#N/A	#N/A	#N/A	#N/A	#N/A	#N/A	#N/A	#N/A	#N/A	#N/A	#N/A	#N/A	#N/A	#N/A	#N/A	#N/A	#N/A	#N/A	#N/A	#N/A	#N/A	#N/A	#N/A	#N/A	#N/A	#N/A	#N/A	#N/A	#N/A	#N/A	#N/A	#N/A	#N/A	#N/A	#N/A	#N/A	#N/A	#N/A	#N/A	#N/A	#N/A	#N/A	#N/A	#N/A	#N/A	#N/A	#N/A	#N/A	#N/A	#N/A	#N/A	#N/A	#N/A	#N/A	#N/A	#N/A	#N/A	#N/A	#N/A	#N/A	#N/A	#N/A	#N/A	#N/A	#N/A	#N/A	#N/A	#N/A	#N/A	#N/A	#N/A	#N/A	#N/A	#N/A	#N/A	#N/A	#N/A	#N/A	#N/A	#N/A	#N/A	#N/A	#N/A	#N/A	#N/A	#N/A	#N/A	#N/A	#N/A	#N/A	#N/A	#N/A	#N/A	#N/A	#N/A	#N/A	#N/A	#N/A	#N/A	#N/A	#N/A	#N/A	#N/A	#N/A	#N/A	#N/A	#N/A	#N/A	#N/A	#N/A	#N/A	#N/A	#N/A	#N/A	#N/A	#N/A	#N/A	#N/A	#N/A	#N/A	#N/A	#N/A	#N/A	#N/A	#N/A	#N/A	#N/A	#N/A	#N/A	#N/A	#N/A
135	3-Phosphonooxypyruvate	C03232	Serine biosynthesis and one-carbon metabolism	#N/A	#N/A	#N/A	#N/A	#N/A	#N/A	#N/A	#N/A	#N/A	#N/A	#N/A	#N/A	#N/A	#N/A	#N/A	#N/A	#N/A	#N/A	#N/A	#N/A	#N/A	#N/A	#N/A	#N/A	#N/A	#N/A	#N/A	#N/A	#N/A	#N/A	#N/A	#N/A	#N/A	#N/A	#N/A	#N/A	#N/A	#N/A	#N/A	#N/A	#N/A	#N/A	#N/A	#N/A	#N/A	#N/A	#N/A	#N/A	#N/A	#N/A	#N/A	#N/A	#N/A	#N/A	#N/A	#N/A	#N/A	#N/A	#N/A	#N/A	#N/A	#N/A	#N/A	#N/A	#N/A	#N/A	#N/A	#N/A	#N/A	#N/A	#N/A	#N/A	#N/A	#N/A	#N/A	#N/A	#N/A	#N/A	#N/A	#N/A	#N/A	#N/A	#N/A	#N/A	#N/A	#N/A	#N/A	#N/A	#N/A	#N/A	#N/A	#N/A	#N/A	#N/A	#N/A	#N/A	#N/A	#N/A	#N/A	#N/A	#N/A	#N/A	#N/A	#N/A	#N/A	#N/A	#N/A	#N/A	#N/A	#N/A	#N/A	#N/A	#N/A	#N/A	#N/A	#N/A	#N/A	#N/A	#N/A	#N/A	#N/A	#N/A	#N/A	#N/A	#N/A	#N/A	#N/A	#N/A	#N/A	#N/A	#N/A	#N/A	#N/A	#N/A	#N/A	#N/A	#N/A	#N/A	#N/A	#N/A	#N/A	#N/A	#N/A	#N/A	#N/A	#N/A	#N/A	#N/A	#N/A	#N/A	#N/A	#N/A	#N/A	#N/A	#N/A	#N/A	#N/A	#N/A	#N/A	#N/A	#N/A	#N/A	#N/A	#N/A	#N/A	#N/A	#N/A	#N/A	#N/A	#N/A	#N/A	#N/A	#N/A	#N/A	#N/A	#N/A	#N/A
136	S-Adenosyl-L-homocysteine	C00021	Serine biosynthesis and one-carbon metabolism	#N/A	#N/A	#N/A	#N/A	#N/A	#N/A	#N/A	#N/A	#N/A	#N/A	#N/A	#N/A	#N/A	#N/A	#N/A	#N/A	#N/A	#N/A	#N/A	#N/A	#N/A	#N/A	#N/A	#N/A	#N/A	#N/A	#N/A	#N/A	#N/A	#N/A	#N/A	#N/A	#N/A	#N/A	#N/A	#N/A	#N/A	#N/A	#N/A	#N/A	#N/A	#N/A	#N/A	#N/A	#N/A	#N/A	#N/A	#N/A	#N/A	#N/A	#N/A	#N/A	#N/A	#N/A	#N/A	#N/A	#N/A	#N/A	#N/A	#N/A	#N/A	#N/A	#N/A	#N/A	#N/A	#N/A	#N/A	#N/A	#N/A	#N/A	#N/A	#N/A	#N/A	#N/A	#N/A	#N/A	#N/A	#N/A	#N/A	#N/A	#N/A	#N/A	#N/A	#N/A	#N/A	#N/A	#N/A	#N/A	#N/A	#N/A	#N/A	#N/A	#N/A	#N/A	#N/A	#N/A	#N/A	#N/A	#N/A	#N/A	#N/A	#N/A	#N/A	#N/A	#N/A	#N/A	#N/A	#N/A	#N/A	#N/A	#N/A	#N/A	#N/A	#N/A	#N/A	#N/A	#N/A	#N/A	#N/A	#N/A	#N/A	#N/A	#N/A	#N/A	#N/A	#N/A	#N/A	#N/A	#N/A	#N/A	#N/A	#N/A	#N/A	#N/A	#N/A	#N/A	#N/A	#N/A	#N/A	#N/A	#N/A	#N/A	#N/A	#N/A	#N/A	#N/A	#N/A	#N/A	#N/A	#N/A	#N/A	#N/A	#N/A	#N/A	#N/A	#N/A	#N/A	#N/A	#N/A	#N/A	#N/A	#N/A	#N/A	#N/A	#N/A	#N/A	#N/A	#N/A	#N/A	#N/A	#N/A	#N/A	#N/A	#N/A	#N/A	#N/A	#N/A
137	S-Adenosyl-L-methionine	C00019	Serine biosynthesis and one-carbon metabolism	399.144	0.658479	+	728595	637331	554493	556785	453193	520229	449430	317352	798931	773543	843673	950774	879439	653764	758695	1020533	387490	309556	232329	356639	221099	204252	225459	248288	353270	511884	379604	504646	568928	556273	326185	412356	164358	221110	224994	229761	72039	136502	132661	222390	157808	192481	154793	274808	253765	329786	177966	169916	439792	933765	604729	558397	274841	467021	490927	768762	416085	673033	409369	587753	523283	653139	533795	553616	620776	639163	589816	716709	387468	722212	362775	680004	631404	843861	688901	820660	830721	929919	861280	652789	536319	577903	536797	522104	825915	483541	634094	575808	794775	650825	926486	710517	691718	742443	657520	626329	175534	148459	133722	172274	317570	137060	134174	133518	161524	200320	80579.8	195104	379327	194770	176018	242187	100411	104075	109669	130823	263700	76458.1	77112.2	102173	90697.7	94117.8	89545.8	110565	218390	146526	139875	207174	642566	451785	549790	575126	960956	668178	430210	284284	355266	351329	426711	546770	380162	403926	522275	539790	470315	263466	361628	285733	433225	301739	423305	356131	292749	175357	252964	209838	450934	217195	552764	865357	0	0	0	0	0	346018	498061	501667	368385	438531	485317	278172	386405	477388
138	Sarcosine	C00213	Serine biosynthesis and one-carbon metabolism	88.039	0.649813	-	2858355	2723916	3210286	2920197	2405347	2663588	2431679	2855128	2162350	2054269	2937247	2472644	2173695	1955543	2222998	2167879	3196175	2037558	2111362	2634879	1890158	2481121	1897270	2555587	1838446	1938911	1809592	1874262	1597350	1631828	1806118	1462782	2570574	2472352	3294647	2603946	2666505	3410091	2578926	3048755	1894487	2774087	2457901	2648246	3604691	3035189	1899534	2747919	2531039	2600015	3329996	2941410	2087940	2936557	3172718	4446771	2800326	3057089	2776577	3366653	3599815	3572870	2343076	3237984	2826927	3895201	3577883	3762507	2701369	2872703	3217206	3746887	3152436	4149495	2688433	3686049	3279057	3952485	2622488	3487469	2602716	2529983	2350501	2123222	2871259	2584436	2890581	2359363	1828669	2303070	1947190	2063650	2829652	2350061	2689221	2750584	2449374	2555504	2130449	2217786	2526310	2413956	2637213	2791376	2211251	2884266	2011948	3027483	3203851	3006277	3436968	3245655	2391303	2681052	3011486	2780461	3030990	2162086	2439740	2516289	1927098	1937596	1554666	2906099	2568129	2746797	2570971	2583481	2891055	2444478	2632793	2507168	2136620	2227040	4158990	3911377	2323593	2674652	2384685	2586326	2332860	3019539	2198759	3114767	1528092	2615338	2844254	1722026	2407307	1056628	2821157	2602285	1948177	1312751	1706647	1964586	1983370	881829	2086473	2258966	0	1929.06	1165.67	15364.7	10431.7	1341834	1712909	2513844	3110942	2866368	2489488	2266219	2706601	2760645
139	Folate	C00504	Folate pool (One carbon metabolism)	#N/A	#N/A	#N/A	#N/A	#N/A	#N/A	#N/A	#N/A	#N/A	#N/A	#N/A	#N/A	#N/A	#N/A	#N/A	#N/A	#N/A	#N/A	#N/A	#N/A	#N/A	#N/A	#N/A	#N/A	#N/A	#N/A	#N/A	#N/A	#N/A	#N/A	#N/A	#N/A	#N/A	#N/A	#N/A	#N/A	#N/A	#N/A	#N/A	#N/A	#N/A	#N/A	#N/A	#N/A	#N/A	#N/A	#N/A	#N/A	#N/A	#N/A	#N/A	#N/A	#N/A	#N/A	#N/A	#N/A	#N/A	#N/A	#N/A	#N/A	#N/A	#N/A	#N/A	#N/A	#N/A	#N/A	#N/A	#N/A	#N/A	#N/A	#N/A	#N/A	#N/A	#N/A	#N/A	#N/A	#N/A	#N/A	#N/A	#N/A	#N/A	#N/A	#N/A	#N/A	#N/A	#N/A	#N/A	#N/A	#N/A	#N/A	#N/A	#N/A	#N/A	#N/A	#N/A	#N/A	#N/A	#N/A	#N/A	#N/A	#N/A	#N/A	#N/A	#N/A	#N/A	#N/A	#N/A	#N/A	#N/A	#N/A	#N/A	#N/A	#N/A	#N/A	#N/A	#N/A	#N/A	#N/A	#N/A	#N/A	#N/A	#N/A	#N/A	#N/A	#N/A	#N/A	#N/A	#N/A	#N/A	#N/A	#N/A	#N/A	#N/A	#N/A	#N/A	#N/A	#N/A	#N/A	#N/A	#N/A	#N/A	#N/A	#N/A	#N/A	#N/A	#N/A	#N/A	#N/A	#N/A	#N/A	#N/A	#N/A	#N/A	#N/A	#N/A	#N/A	#N/A	#N/A	#N/A	#N/A	#N/A	#N/A	#N/A	#N/A	#N/A	#N/A	#N/A	#N/A	#N/A	#N/A	#N/A	#N/A	#N/A	#N/A	#N/A	#N/A	#N/A
140	5-10-Methenyltetrahydrofolate	C00445	Folate pool (One carbon metabolism)	457.167	0.672448	+	676743	825307	532360	51675.4	560748	631625	154183	92090.3	587129	521540	593182	309522	226936	1169574	952248	810378	1588209	1417282	977369	180102	1422278	1432942	1298769	945406	1190913	1072508	1455359	1253333	926398	994393	1768669	1658856	1015766	1434498	765707	761094	817238	1085806	686521	1126807	1100057	1431374	1395851	918582	910819	1513663	1415486	1370774	788086	1278199	673649	1665822	934245	1340930	878810	634007	956094	707157	846211	1098436	1220784	1587730	1269133	1749278	1856342	1447884	1124402	986509	1157751	769025	1186815	1614917	1143250	790222	934292	820856	1051618	904105	1360489	1290153	0	295574	0	491698	284083	0	1870674	1244360	432136	715392	945583	181767	661966	952834	789916	0	141168	433334	360586	0	440074	91446.7	1910196	1365622	987134	1510476	1256497	1122224	1125849	880795	1095744	536223	205706	142032	190746	329117	584015	258372	1283899	1103558	1134681	1161336	1456628	1162753	639640	1244144	565353	496644	339833	705353	476054	283070	347316	578947	1864304	926935	1121540	1044650	1721555	837567	780982	1243200	669876	625313	130545	354905	0	277974	542243	124757	921649	599199	1250093	470897	825467	1419332	196377	979144	433156	185673	0	0	0	0	0	1205555	1066184	940936	1110959	768872	979663	545021	106906	108984
141	10-Formyldihydrofolate	C03204	Folate pool (One carbon metabolism)	#N/A	#N/A	#N/A	#N/A	#N/A	#N/A	#N/A	#N/A	#N/A	#N/A	#N/A	#N/A	#N/A	#N/A	#N/A	#N/A	#N/A	#N/A	#N/A	#N/A	#N/A	#N/A	#N/A	#N/A	#N/A	#N/A	#N/A	#N/A	#N/A	#N/A	#N/A	#N/A	#N/A	#N/A	#N/A	#N/A	#N/A	#N/A	#N/A	#N/A	#N/A	#N/A	#N/A	#N/A	#N/A	#N/A	#N/A	#N/A	#N/A	#N/A	#N/A	#N/A	#N/A	#N/A	#N/A	#N/A	#N/A	#N/A	#N/A	#N/A	#N/A	#N/A	#N/A	#N/A	#N/A	#N/A	#N/A	#N/A	#N/A	#N/A	#N/A	#N/A	#N/A	#N/A	#N/A	#N/A	#N/A	#N/A	#N/A	#N/A	#N/A	#N/A	#N/A	#N/A	#N/A	#N/A	#N/A	#N/A	#N/A	#N/A	#N/A	#N/A	#N/A	#N/A	#N/A	#N/A	#N/A	#N/A	#N/A	#N/A	#N/A	#N/A	#N/A	#N/A	#N/A	#N/A	#N/A	#N/A	#N/A	#N/A	#N/A	#N/A	#N/A	#N/A	#N/A	#N/A	#N/A	#N/A	#N/A	#N/A	#N/A	#N/A	#N/A	#N/A	#N/A	#N/A	#N/A	#N/A	#N/A	#N/A	#N/A	#N/A	#N/A	#N/A	#N/A	#N/A	#N/A	#N/A	#N/A	#N/A	#N/A	#N/A	#N/A	#N/A	#N/A	#N/A	#N/A	#N/A	#N/A	#N/A	#N/A	#N/A	#N/A	#N/A	#N/A	#N/A	#N/A	#N/A	#N/A	#N/A	#N/A	#N/A	#N/A	#N/A	#N/A	#N/A	#N/A	#N/A	#N/A	#N/A	#N/A	#N/A	#N/A	#N/A	#N/A	#N/A	#N/A
142	Tetrahydrofolate	C00101	Folate pool (One carbon metabolism)	#N/A	#N/A	#N/A	#N/A	#N/A	#N/A	#N/A	#N/A	#N/A	#N/A	#N/A	#N/A	#N/A	#N/A	#N/A	#N/A	#N/A	#N/A	#N/A	#N/A	#N/A	#N/A	#N/A	#N/A	#N/A	#N/A	#N/A	#N/A	#N/A	#N/A	#N/A	#N/A	#N/A	#N/A	#N/A	#N/A	#N/A	#N/A	#N/A	#N/A	#N/A	#N/A	#N/A	#N/A	#N/A	#N/A	#N/A	#N/A	#N/A	#N/A	#N/A	#N/A	#N/A	#N/A	#N/A	#N/A	#N/A	#N/A	#N/A	#N/A	#N/A	#N/A	#N/A	#N/A	#N/A	#N/A	#N/A	#N/A	#N/A	#N/A	#N/A	#N/A	#N/A	#N/A	#N/A	#N/A	#N/A	#N/A	#N/A	#N/A	#N/A	#N/A	#N/A	#N/A	#N/A	#N/A	#N/A	#N/A	#N/A	#N/A	#N/A	#N/A	#N/A	#N/A	#N/A	#N/A	#N/A	#N/A	#N/A	#N/A	#N/A	#N/A	#N/A	#N/A	#N/A	#N/A	#N/A	#N/A	#N/A	#N/A	#N/A	#N/A	#N/A	#N/A	#N/A	#N/A	#N/A	#N/A	#N/A	#N/A	#N/A	#N/A	#N/A	#N/A	#N/A	#N/A	#N/A	#N/A	#N/A	#N/A	#N/A	#N/A	#N/A	#N/A	#N/A	#N/A	#N/A	#N/A	#N/A	#N/A	#N/A	#N/A	#N/A	#N/A	#N/A	#N/A	#N/A	#N/A	#N/A	#N/A	#N/A	#N/A	#N/A	#N/A	#N/A	#N/A	#N/A	#N/A	#N/A	#N/A	#N/A	#N/A	#N/A	#N/A	#N/A	#N/A	#N/A	#N/A	#N/A	#N/A	#N/A	#N/A	#N/A	#N/A	#N/A	#N/A	#N/A
143	10-Formyltetrahydrofolate	C00234	Folate pool (One carbon metabolism)	#N/A	#N/A	#N/A	#N/A	#N/A	#N/A	#N/A	#N/A	#N/A	#N/A	#N/A	#N/A	#N/A	#N/A	#N/A	#N/A	#N/A	#N/A	#N/A	#N/A	#N/A	#N/A	#N/A	#N/A	#N/A	#N/A	#N/A	#N/A	#N/A	#N/A	#N/A	#N/A	#N/A	#N/A	#N/A	#N/A	#N/A	#N/A	#N/A	#N/A	#N/A	#N/A	#N/A	#N/A	#N/A	#N/A	#N/A	#N/A	#N/A	#N/A	#N/A	#N/A	#N/A	#N/A	#N/A	#N/A	#N/A	#N/A	#N/A	#N/A	#N/A	#N/A	#N/A	#N/A	#N/A	#N/A	#N/A	#N/A	#N/A	#N/A	#N/A	#N/A	#N/A	#N/A	#N/A	#N/A	#N/A	#N/A	#N/A	#N/A	#N/A	#N/A	#N/A	#N/A	#N/A	#N/A	#N/A	#N/A	#N/A	#N/A	#N/A	#N/A	#N/A	#N/A	#N/A	#N/A	#N/A	#N/A	#N/A	#N/A	#N/A	#N/A	#N/A	#N/A	#N/A	#N/A	#N/A	#N/A	#N/A	#N/A	#N/A	#N/A	#N/A	#N/A	#N/A	#N/A	#N/A	#N/A	#N/A	#N/A	#N/A	#N/A	#N/A	#N/A	#N/A	#N/A	#N/A	#N/A	#N/A	#N/A	#N/A	#N/A	#N/A	#N/A	#N/A	#N/A	#N/A	#N/A	#N/A	#N/A	#N/A	#N/A	#N/A	#N/A	#N/A	#N/A	#N/A	#N/A	#N/A	#N/A	#N/A	#N/A	#N/A	#N/A	#N/A	#N/A	#N/A	#N/A	#N/A	#N/A	#N/A	#N/A	#N/A	#N/A	#N/A	#N/A	#N/A	#N/A	#N/A	#N/A	#N/A	#N/A	#N/A	#N/A	#N/A	#N/A	#N/A
144	Dihydrofolate	C00415	Folate pool (One carbon metabolism)	#N/A	#N/A	#N/A	#N/A	#N/A	#N/A	#N/A	#N/A	#N/A	#N/A	#N/A	#N/A	#N/A	#N/A	#N/A	#N/A	#N/A	#N/A	#N/A	#N/A	#N/A	#N/A	#N/A	#N/A	#N/A	#N/A	#N/A	#N/A	#N/A	#N/A	#N/A	#N/A	#N/A	#N/A	#N/A	#N/A	#N/A	#N/A	#N/A	#N/A	#N/A	#N/A	#N/A	#N/A	#N/A	#N/A	#N/A	#N/A	#N/A	#N/A	#N/A	#N/A	#N/A	#N/A	#N/A	#N/A	#N/A	#N/A	#N/A	#N/A	#N/A	#N/A	#N/A	#N/A	#N/A	#N/A	#N/A	#N/A	#N/A	#N/A	#N/A	#N/A	#N/A	#N/A	#N/A	#N/A	#N/A	#N/A	#N/A	#N/A	#N/A	#N/A	#N/A	#N/A	#N/A	#N/A	#N/A	#N/A	#N/A	#N/A	#N/A	#N/A	#N/A	#N/A	#N/A	#N/A	#N/A	#N/A	#N/A	#N/A	#N/A	#N/A	#N/A	#N/A	#N/A	#N/A	#N/A	#N/A	#N/A	#N/A	#N/A	#N/A	#N/A	#N/A	#N/A	#N/A	#N/A	#N/A	#N/A	#N/A	#N/A	#N/A	#N/A	#N/A	#N/A	#N/A	#N/A	#N/A	#N/A	#N/A	#N/A	#N/A	#N/A	#N/A	#N/A	#N/A	#N/A	#N/A	#N/A	#N/A	#N/A	#N/A	#N/A	#N/A	#N/A	#N/A	#N/A	#N/A	#N/A	#N/A	#N/A	#N/A	#N/A	#N/A	#N/A	#N/A	#N/A	#N/A	#N/A	#N/A	#N/A	#N/A	#N/A	#N/A	#N/A	#N/A	#N/A	#N/A	#N/A	#N/A	#N/A	#N/A	#N/A	#N/A	#N/A	#N/A	#N/A
145	L-Homoserine	C00263	Serine biosynthesis and one-carbon metabolism	#N/A	#N/A	#N/A	#N/A	#N/A	#N/A	#N/A	#N/A	#N/A	#N/A	#N/A	#N/A	#N/A	#N/A	#N/A	#N/A	#N/A	#N/A	#N/A	#N/A	#N/A	#N/A	#N/A	#N/A	#N/A	#N/A	#N/A	#N/A	#N/A	#N/A	#N/A	#N/A	#N/A	#N/A	#N/A	#N/A	#N/A	#N/A	#N/A	#N/A	#N/A	#N/A	#N/A	#N/A	#N/A	#N/A	#N/A	#N/A	#N/A	#N/A	#N/A	#N/A	#N/A	#N/A	#N/A	#N/A	#N/A	#N/A	#N/A	#N/A	#N/A	#N/A	#N/A	#N/A	#N/A	#N/A	#N/A	#N/A	#N/A	#N/A	#N/A	#N/A	#N/A	#N/A	#N/A	#N/A	#N/A	#N/A	#N/A	#N/A	#N/A	#N/A	#N/A	#N/A	#N/A	#N/A	#N/A	#N/A	#N/A	#N/A	#N/A	#N/A	#N/A	#N/A	#N/A	#N/A	#N/A	#N/A	#N/A	#N/A	#N/A	#N/A	#N/A	#N/A	#N/A	#N/A	#N/A	#N/A	#N/A	#N/A	#N/A	#N/A	#N/A	#N/A	#N/A	#N/A	#N/A	#N/A	#N/A	#N/A	#N/A	#N/A	#N/A	#N/A	#N/A	#N/A	#N/A	#N/A	#N/A	#N/A	#N/A	#N/A	#N/A	#N/A	#N/A	#N/A	#N/A	#N/A	#N/A	#N/A	#N/A	#N/A	#N/A	#N/A	#N/A	#N/A	#N/A	#N/A	#N/A	#N/A	#N/A	#N/A	#N/A	#N/A	#N/A	#N/A	#N/A	#N/A	#N/A	#N/A	#N/A	#N/A	#N/A	#N/A	#N/A	#N/A	#N/A	#N/A	#N/A	#N/A	#N/A	#N/A	#N/A	#N/A	#N/A	#N/A	#N/A
146	3-Phosphonopyruvate	C02798	Serine biosynthesis and one-carbon metabolism	168.99	0.757871	+	1455219	1579882	1707982	2113594	1523886	780894	1811323	2070558	2110215	1367363	1775236	1572330	2437457	2002512	2261729	2551888	1523001	984567	1134849	1311652	1320016	1485247	1793747	1070041	1190331	944160	1181759	1225523	1408408	722676	1319754	1452955	1331224	1157926	1370725	1092202	795536	1190974	497088	1316722	1171542	1477896	1718982	2209607	1199478	1401049	1443534	1472523	601384	223530	828829	998957	328137	854757	850839	879814	1191374	386798	1545525	1087260	930255	946093	1017352	1692578	804408	812274	781158	758915	682601	619878	867896	1153832	869166	786669	806187	1104882	1222412	903580	505989	893685	2753544	1310928	2728929	3016403	3989243	3507074	2966603	2666447	4187287	4981108	3568467	3679607	4680038	4982432	4048026	4462802	967988	1366757	1140233	1977881	1240114	1238063	1890571	1018207	1339068	1568424	2379024	1296482	2735642	2129395	3954411	2580116	1068042	1210178	1487426	910672	1296126	1359923	875353	1381187	1409057	1011015	1769557	1285255	1192964	1457308	1831154	1960890	892454	1184373	1039057	650826	813319	911832	918788	987405	1674441	770138	882940	860629	1194936	697009	1428298	588304	543109	825834	863835	633325	884930	321350	677900	669161	1144461	277540	980758	1021327	1155511	299209	630896	703094	2510.57	11455.2	48791.3	525171	169466	340146	439871	948588	1241405	1429876	1312321	1315216	1406906	1382464
147	Ornithine	C01602	Urea cycle	133.097	0.595118	+	1822107	1572178	1641578	2102636	1612915	1600871	2252556	1585942	1764699	1107116	1260397	1430583	1422067	1206187	1331638	1765108	1824925	1157442	1714544	1948044	1570765	1539257	1366124	1287044	918446	932973	874748	1496892	1097521	1023869	1095401	1123932	1854809	1907104	2312969	1672822	2183465	2331911	1625926	1840255	1324485	2036542	1285901	1711235	2194090	1636400	1360791	1435608	1434464	2231546	2806314	2740923	1759743	2423836	2120201	2427727	1605948	2204880	1999275	2276001	1685952	1757345	1633604	1933646	1712890	2879788	2054957	2648374	1733471	1732492	1622052	2191213	1096163	1889066	1414254	2438099	1631916	1482638	1527506	1832228	2427458	1555278	1860725	1616850	2811924	1867137	2461236	2049972	1628873	1800583	1202550	1765928	1869479	1486546	1637547	2038406	1504304	1649713	1574888	1803669	1884462	1886158	2112339	1682334	1213033	1450677	1035715	1384906	1783551	1756539	1941283	2231828	1791372	2089303	2151875	1873630	2519609	2111586	1604672	1846972	1616868	1180522	1422613	1562512	1794108	1968180	1462537	1817351	1513795	2150374	1955063	1687997	2019304	1531371	3056863	3059723	1609310	1307166	1311992	1480334	1705352	998172	1421249	1367902	1343394	1464871	1703734	1340309	3088154	772270	2050342	1949040	1691511	1150734	1345281	1034588	1548925	767501	1064398	1652389	756.693	3395.41	0	40026.8	32045.3	1277306	1314545	1792735	1769321	2011369	2047760	2158320	2273847	2279685
148	L-Citrulline	C00327	Urea cycle	176.103	0.667972	+	2542392	2986335	3646262	4182800	3204737	2863813	4200683	3968107	2964756	2298352	3328666	2670022	3362287	2686057	3249497	2488431	2679615	2323696	2774866	2564815	2265334	2387731	1868266	2152760	2255506	2113782	2405045	2532039	1879121	2023245	1719236	2328900	2794321	2224663	2644207	1934970	2296779	2694059	2389033	2943231	1909972	2750147	2580685	2407628	2341712	2401050	2132461	2366223	2679399	3002176	2875127	3505573	2499982	2906173	2883504	2966825	2157594	2803614	2827909	3484760	3669401	2684940	1722562	2199410	2995679	3393793	2830733	3298531	2360340	2317961	2327480	2261710	2132473	2695113	2721301	3144948	2934729	2307028	2244487	2487824	4763146	3232259	4359934	3814039	4888676	4184834	3903353	3475937	2948631	2406488	2046108	3088623	2850593	2846538	3042288	2962627	3290878	4093301	2811012	3846144	4097856	4581530	2546094	2883488	2204951	1912498	1918164	2447562	2282424	2325931	3267349	2905614	2883122	3372000	2917971	2785490	3503200	3096135	2182413	2907144	2572890	2195626	1742250	2043142	2392824	2319452	1854769	2536067	2257265	3068478	3639460	2666644	3522074	3517279	2571144	3674935	2600798	1935338	2293550	2042350	3107200	1862445	1984951	2794219	1639164	2081473	2344782	2867349	2987736	1184826	2232416	2863314	2428149	1059762	1821169	1636066	2055687	1061257	2378755	2069811	4769.49	0	0	40402.4	52711.8	2395291	2092151	2864254	2870640	2849367	3285657	2999541	3165333	3403429
149	Argininosuccinate	C03406	Urea cycle	#N/A	#N/A	#N/A	#N/A	#N/A	#N/A	#N/A	#N/A	#N/A	#N/A	#N/A	#N/A	#N/A	#N/A	#N/A	#N/A	#N/A	#N/A	#N/A	#N/A	#N/A	#N/A	#N/A	#N/A	#N/A	#N/A	#N/A	#N/A	#N/A	#N/A	#N/A	#N/A	#N/A	#N/A	#N/A	#N/A	#N/A	#N/A	#N/A	#N/A	#N/A	#N/A	#N/A	#N/A	#N/A	#N/A	#N/A	#N/A	#N/A	#N/A	#N/A	#N/A	#N/A	#N/A	#N/A	#N/A	#N/A	#N/A	#N/A	#N/A	#N/A	#N/A	#N/A	#N/A	#N/A	#N/A	#N/A	#N/A	#N/A	#N/A	#N/A	#N/A	#N/A	#N/A	#N/A	#N/A	#N/A	#N/A	#N/A	#N/A	#N/A	#N/A	#N/A	#N/A	#N/A	#N/A	#N/A	#N/A	#N/A	#N/A	#N/A	#N/A	#N/A	#N/A	#N/A	#N/A	#N/A	#N/A	#N/A	#N/A	#N/A	#N/A	#N/A	#N/A	#N/A	#N/A	#N/A	#N/A	#N/A	#N/A	#N/A	#N/A	#N/A	#N/A	#N/A	#N/A	#N/A	#N/A	#N/A	#N/A	#N/A	#N/A	#N/A	#N/A	#N/A	#N/A	#N/A	#N/A	#N/A	#N/A	#N/A	#N/A	#N/A	#N/A	#N/A	#N/A	#N/A	#N/A	#N/A	#N/A	#N/A	#N/A	#N/A	#N/A	#N/A	#N/A	#N/A	#N/A	#N/A	#N/A	#N/A	#N/A	#N/A	#N/A	#N/A	#N/A	#N/A	#N/A	#N/A	#N/A	#N/A	#N/A	#N/A	#N/A	#N/A	#N/A	#N/A	#N/A	#N/A	#N/A	#N/A	#N/A	#N/A	#N/A	#N/A	#N/A	#N/A
150	Cadaverine	C01672	Polyamines	#N/A	#N/A	#N/A	#N/A	#N/A	#N/A	#N/A	#N/A	#N/A	#N/A	#N/A	#N/A	#N/A	#N/A	#N/A	#N/A	#N/A	#N/A	#N/A	#N/A	#N/A	#N/A	#N/A	#N/A	#N/A	#N/A	#N/A	#N/A	#N/A	#N/A	#N/A	#N/A	#N/A	#N/A	#N/A	#N/A	#N/A	#N/A	#N/A	#N/A	#N/A	#N/A	#N/A	#N/A	#N/A	#N/A	#N/A	#N/A	#N/A	#N/A	#N/A	#N/A	#N/A	#N/A	#N/A	#N/A	#N/A	#N/A	#N/A	#N/A	#N/A	#N/A	#N/A	#N/A	#N/A	#N/A	#N/A	#N/A	#N/A	#N/A	#N/A	#N/A	#N/A	#N/A	#N/A	#N/A	#N/A	#N/A	#N/A	#N/A	#N/A	#N/A	#N/A	#N/A	#N/A	#N/A	#N/A	#N/A	#N/A	#N/A	#N/A	#N/A	#N/A	#N/A	#N/A	#N/A	#N/A	#N/A	#N/A	#N/A	#N/A	#N/A	#N/A	#N/A	#N/A	#N/A	#N/A	#N/A	#N/A	#N/A	#N/A	#N/A	#N/A	#N/A	#N/A	#N/A	#N/A	#N/A	#N/A	#N/A	#N/A	#N/A	#N/A	#N/A	#N/A	#N/A	#N/A	#N/A	#N/A	#N/A	#N/A	#N/A	#N/A	#N/A	#N/A	#N/A	#N/A	#N/A	#N/A	#N/A	#N/A	#N/A	#N/A	#N/A	#N/A	#N/A	#N/A	#N/A	#N/A	#N/A	#N/A	#N/A	#N/A	#N/A	#N/A	#N/A	#N/A	#N/A	#N/A	#N/A	#N/A	#N/A	#N/A	#N/A	#N/A	#N/A	#N/A	#N/A	#N/A	#N/A	#N/A	#N/A	#N/A	#N/A	#N/A	#N/A	#N/A
151	Putrescine	C00134	Polyamines	#N/A	#N/A	#N/A	#N/A	#N/A	#N/A	#N/A	#N/A	#N/A	#N/A	#N/A	#N/A	#N/A	#N/A	#N/A	#N/A	#N/A	#N/A	#N/A	#N/A	#N/A	#N/A	#N/A	#N/A	#N/A	#N/A	#N/A	#N/A	#N/A	#N/A	#N/A	#N/A	#N/A	#N/A	#N/A	#N/A	#N/A	#N/A	#N/A	#N/A	#N/A	#N/A	#N/A	#N/A	#N/A	#N/A	#N/A	#N/A	#N/A	#N/A	#N/A	#N/A	#N/A	#N/A	#N/A	#N/A	#N/A	#N/A	#N/A	#N/A	#N/A	#N/A	#N/A	#N/A	#N/A	#N/A	#N/A	#N/A	#N/A	#N/A	#N/A	#N/A	#N/A	#N/A	#N/A	#N/A	#N/A	#N/A	#N/A	#N/A	#N/A	#N/A	#N/A	#N/A	#N/A	#N/A	#N/A	#N/A	#N/A	#N/A	#N/A	#N/A	#N/A	#N/A	#N/A	#N/A	#N/A	#N/A	#N/A	#N/A	#N/A	#N/A	#N/A	#N/A	#N/A	#N/A	#N/A	#N/A	#N/A	#N/A	#N/A	#N/A	#N/A	#N/A	#N/A	#N/A	#N/A	#N/A	#N/A	#N/A	#N/A	#N/A	#N/A	#N/A	#N/A	#N/A	#N/A	#N/A	#N/A	#N/A	#N/A	#N/A	#N/A	#N/A	#N/A	#N/A	#N/A	#N/A	#N/A	#N/A	#N/A	#N/A	#N/A	#N/A	#N/A	#N/A	#N/A	#N/A	#N/A	#N/A	#N/A	#N/A	#N/A	#N/A	#N/A	#N/A	#N/A	#N/A	#N/A	#N/A	#N/A	#N/A	#N/A	#N/A	#N/A	#N/A	#N/A	#N/A	#N/A	#N/A	#N/A	#N/A	#N/A	#N/A	#N/A	#N/A	#N/A
152	Spermidine	C00315	Polyamines	146.165	0.604086	+	95946020	90702620	92276620	100346200	98800220	81507920	92077020	107472100	81642690	81497900	75082050	92777590	73208210	91067480	104041000	101662300	98447450	94663880	98352260	104303900	105660200	103033600	100701500	95136940	66238270	83149930	73167060	94270420	85779110	89019300	93454340	81994380	98540580	137836000	142391400	111999100	125714800	99453950	98810310	168183500	91399690	118163200	96492500	116175600	101836000	127122700	101317700	96844500	163445800	178048200	249890100	265556300	193979500	217777900	208111000	236190100	163430500	167842900	163056100	196642500	203120600	199487200	170665800	185752800	285290400	312034700	280492300	347914600	224236100	207514900	273781200	322870300	196090500	243925300	180124200	296358800	313698100	260824400	222769700	230224000	105684200	100062600	112600000	103864100	142693600	118031000	106620300	105860200	99955780	111667000	85318260	106237200	106108600	88286150	82562170	0	0	0	0	0	0	0	0	0	0	0	0	0	0	0	0	0	0	0	0	0	0	0	0	0	0	0	0	0	0	0	0	0	0	0	0	0	0	0	0	0	0	0	0	0	0	0	0	0	0	0	0	0	0	0	0	0	0	0	0	0	0	0	0	0	0	0	0	0	0	0	0	0	0	0	0	0	0	0
153	Spermine	C00750	Polyamines	203.223	0.616304	+	13609650	14834370	16128100	12243340	22758540	21640250	14775830	21056890	13132990	19395260	15601550	16136310	14247480	13836740	14377280	13717200	11637060	18833800	15404760	11481560	19493150	15198900	13808140	21585840	9931345	12467700	11114540	10392220	13505540	16974950	13129280	14090080	13401640	24120540	19781880	18910660	19902890	16292290	22434130	26284010	14555780	30570420	16150320	27997870	23458310	27904820	18106850	17606630	29321760	35466560	30089270	23844170	36657870	24603600	25055080	32316180	24407640	27538400	20694230	26743990	27734510	31315150	30310270	27094590	35119870	39658960	28408200	32360730	38213050	32792340	34167080	43915330	29763510	32749270	29837530	44789760	53976770	43368560	48850590	35067720	10228030	17417820	11038140	11930900	16370110	12810080	15423460	14531180	13158340	13895400	14841390	14724200	12694520	10585440	12808710	9329159	15613880	15417910	13435260	14311400	14084420	12766470	16683020	14622890	17468890	17402410	17037510	16640950	23622290	32802220	25435560	23424850	15528740	15669960	10950770	11644680	15822390	13053120	14425260	14554200	16905910	15010980	17481500	12830060	24991180	28436380	25073740	26780460	32242060	26907650	31181890	32230980	29699930	31980760	23040250	22025360	24740410	32444990	26687770	27401380	23476980	24556070	25072920	26392430	29098950	22760270	22824830	26164880	21945710	12111050	24432970	29277790	28989220	13565830	34994840	26288350	27368150	12195910	39503070	42011700	714.296	793300	647587	45247.9	42106.3	35026320	28214380	23770300	20903350	18930500	22733510	23318470	20812090	20222720
154	N-Acetylneuraminate	C00270	Aminosugars	308.098	0.620803	-	405345	470399	498395	586662	722069	546678	583822	562244	224656	230802	219489	243765	275080	287047	194037	237975	356539	387857	599959	427951	664084	508140	559859	551447	205346	215572	210899	215671	235791	251586	186634	195132	302815	340862	491494	490434	495677	425117	489612	427676	145872	233818	187751	291238	267900	231952	225321	189266	374030	319245	453644	391763	377259	487039	441582	492405	264530	299048	285011	296447	277176	380660	287558	391492	521199	493064	817526	476702	702732	683712	719590	727641	512912	446708	475087	733785	597178	610351	525227	444897	688433	789504	864677	930846	743279	1011548	684837	705036	212630	216646	223981	228884	324290	205048	261208	261286	626268	649659	690792	743312	575782	620373	477943	496601	254602	249061	263866	234207	290866	161524	217106	258290	536536	537904	643994	587740	440196	651126	401738	475891	225371	189311	240731	180044	202177	205356	258129	204881	568115	551350	545254	604752	665514	665555	422764	360886	328803	275683	289239	381537	358936	273758	378009	369781	175134	563841	430822	428292	751308	198492	442013	344066	361806	93955.6	360522	378610	355305	82412.4	168797	366618	0	0	0	0	0	70395.2	304902	490689	504513	478091	439472	533255	449748	457570
155	N-Glycoloyl-neuraminate	C03410	Aminosugars	#N/A	#N/A	#N/A	#N/A	#N/A	#N/A	#N/A	#N/A	#N/A	#N/A	#N/A	#N/A	#N/A	#N/A	#N/A	#N/A	#N/A	#N/A	#N/A	#N/A	#N/A	#N/A	#N/A	#N/A	#N/A	#N/A	#N/A	#N/A	#N/A	#N/A	#N/A	#N/A	#N/A	#N/A	#N/A	#N/A	#N/A	#N/A	#N/A	#N/A	#N/A	#N/A	#N/A	#N/A	#N/A	#N/A	#N/A	#N/A	#N/A	#N/A	#N/A	#N/A	#N/A	#N/A	#N/A	#N/A	#N/A	#N/A	#N/A	#N/A	#N/A	#N/A	#N/A	#N/A	#N/A	#N/A	#N/A	#N/A	#N/A	#N/A	#N/A	#N/A	#N/A	#N/A	#N/A	#N/A	#N/A	#N/A	#N/A	#N/A	#N/A	#N/A	#N/A	#N/A	#N/A	#N/A	#N/A	#N/A	#N/A	#N/A	#N/A	#N/A	#N/A	#N/A	#N/A	#N/A	#N/A	#N/A	#N/A	#N/A	#N/A	#N/A	#N/A	#N/A	#N/A	#N/A	#N/A	#N/A	#N/A	#N/A	#N/A	#N/A	#N/A	#N/A	#N/A	#N/A	#N/A	#N/A	#N/A	#N/A	#N/A	#N/A	#N/A	#N/A	#N/A	#N/A	#N/A	#N/A	#N/A	#N/A	#N/A	#N/A	#N/A	#N/A	#N/A	#N/A	#N/A	#N/A	#N/A	#N/A	#N/A	#N/A	#N/A	#N/A	#N/A	#N/A	#N/A	#N/A	#N/A	#N/A	#N/A	#N/A	#N/A	#N/A	#N/A	#N/A	#N/A	#N/A	#N/A	#N/A	#N/A	#N/A	#N/A	#N/A	#N/A	#N/A	#N/A	#N/A	#N/A	#N/A	#N/A	#N/A	#N/A	#N/A	#N/A	#N/A	#N/A
156	alpha-D-Glucosamine 1-phosphate	C06156	Aminosugars	#N/A	#N/A	#N/A	#N/A	#N/A	#N/A	#N/A	#N/A	#N/A	#N/A	#N/A	#N/A	#N/A	#N/A	#N/A	#N/A	#N/A	#N/A	#N/A	#N/A	#N/A	#N/A	#N/A	#N/A	#N/A	#N/A	#N/A	#N/A	#N/A	#N/A	#N/A	#N/A	#N/A	#N/A	#N/A	#N/A	#N/A	#N/A	#N/A	#N/A	#N/A	#N/A	#N/A	#N/A	#N/A	#N/A	#N/A	#N/A	#N/A	#N/A	#N/A	#N/A	#N/A	#N/A	#N/A	#N/A	#N/A	#N/A	#N/A	#N/A	#N/A	#N/A	#N/A	#N/A	#N/A	#N/A	#N/A	#N/A	#N/A	#N/A	#N/A	#N/A	#N/A	#N/A	#N/A	#N/A	#N/A	#N/A	#N/A	#N/A	#N/A	#N/A	#N/A	#N/A	#N/A	#N/A	#N/A	#N/A	#N/A	#N/A	#N/A	#N/A	#N/A	#N/A	#N/A	#N/A	#N/A	#N/A	#N/A	#N/A	#N/A	#N/A	#N/A	#N/A	#N/A	#N/A	#N/A	#N/A	#N/A	#N/A	#N/A	#N/A	#N/A	#N/A	#N/A	#N/A	#N/A	#N/A	#N/A	#N/A	#N/A	#N/A	#N/A	#N/A	#N/A	#N/A	#N/A	#N/A	#N/A	#N/A	#N/A	#N/A	#N/A	#N/A	#N/A	#N/A	#N/A	#N/A	#N/A	#N/A	#N/A	#N/A	#N/A	#N/A	#N/A	#N/A	#N/A	#N/A	#N/A	#N/A	#N/A	#N/A	#N/A	#N/A	#N/A	#N/A	#N/A	#N/A	#N/A	#N/A	#N/A	#N/A	#N/A	#N/A	#N/A	#N/A	#N/A	#N/A	#N/A	#N/A	#N/A	#N/A	#N/A	#N/A	#N/A	#N/A	#N/A
157	D-Glucosamine	C00329	Aminosugars	#N/A	#N/A	#N/A	#N/A	#N/A	#N/A	#N/A	#N/A	#N/A	#N/A	#N/A	#N/A	#N/A	#N/A	#N/A	#N/A	#N/A	#N/A	#N/A	#N/A	#N/A	#N/A	#N/A	#N/A	#N/A	#N/A	#N/A	#N/A	#N/A	#N/A	#N/A	#N/A	#N/A	#N/A	#N/A	#N/A	#N/A	#N/A	#N/A	#N/A	#N/A	#N/A	#N/A	#N/A	#N/A	#N/A	#N/A	#N/A	#N/A	#N/A	#N/A	#N/A	#N/A	#N/A	#N/A	#N/A	#N/A	#N/A	#N/A	#N/A	#N/A	#N/A	#N/A	#N/A	#N/A	#N/A	#N/A	#N/A	#N/A	#N/A	#N/A	#N/A	#N/A	#N/A	#N/A	#N/A	#N/A	#N/A	#N/A	#N/A	#N/A	#N/A	#N/A	#N/A	#N/A	#N/A	#N/A	#N/A	#N/A	#N/A	#N/A	#N/A	#N/A	#N/A	#N/A	#N/A	#N/A	#N/A	#N/A	#N/A	#N/A	#N/A	#N/A	#N/A	#N/A	#N/A	#N/A	#N/A	#N/A	#N/A	#N/A	#N/A	#N/A	#N/A	#N/A	#N/A	#N/A	#N/A	#N/A	#N/A	#N/A	#N/A	#N/A	#N/A	#N/A	#N/A	#N/A	#N/A	#N/A	#N/A	#N/A	#N/A	#N/A	#N/A	#N/A	#N/A	#N/A	#N/A	#N/A	#N/A	#N/A	#N/A	#N/A	#N/A	#N/A	#N/A	#N/A	#N/A	#N/A	#N/A	#N/A	#N/A	#N/A	#N/A	#N/A	#N/A	#N/A	#N/A	#N/A	#N/A	#N/A	#N/A	#N/A	#N/A	#N/A	#N/A	#N/A	#N/A	#N/A	#N/A	#N/A	#N/A	#N/A	#N/A	#N/A	#N/A	#N/A
158	L-Arabinose	C00259	Aminosugars	#N/A	#N/A	#N/A	#N/A	#N/A	#N/A	#N/A	#N/A	#N/A	#N/A	#N/A	#N/A	#N/A	#N/A	#N/A	#N/A	#N/A	#N/A	#N/A	#N/A	#N/A	#N/A	#N/A	#N/A	#N/A	#N/A	#N/A	#N/A	#N/A	#N/A	#N/A	#N/A	#N/A	#N/A	#N/A	#N/A	#N/A	#N/A	#N/A	#N/A	#N/A	#N/A	#N/A	#N/A	#N/A	#N/A	#N/A	#N/A	#N/A	#N/A	#N/A	#N/A	#N/A	#N/A	#N/A	#N/A	#N/A	#N/A	#N/A	#N/A	#N/A	#N/A	#N/A	#N/A	#N/A	#N/A	#N/A	#N/A	#N/A	#N/A	#N/A	#N/A	#N/A	#N/A	#N/A	#N/A	#N/A	#N/A	#N/A	#N/A	#N/A	#N/A	#N/A	#N/A	#N/A	#N/A	#N/A	#N/A	#N/A	#N/A	#N/A	#N/A	#N/A	#N/A	#N/A	#N/A	#N/A	#N/A	#N/A	#N/A	#N/A	#N/A	#N/A	#N/A	#N/A	#N/A	#N/A	#N/A	#N/A	#N/A	#N/A	#N/A	#N/A	#N/A	#N/A	#N/A	#N/A	#N/A	#N/A	#N/A	#N/A	#N/A	#N/A	#N/A	#N/A	#N/A	#N/A	#N/A	#N/A	#N/A	#N/A	#N/A	#N/A	#N/A	#N/A	#N/A	#N/A	#N/A	#N/A	#N/A	#N/A	#N/A	#N/A	#N/A	#N/A	#N/A	#N/A	#N/A	#N/A	#N/A	#N/A	#N/A	#N/A	#N/A	#N/A	#N/A	#N/A	#N/A	#N/A	#N/A	#N/A	#N/A	#N/A	#N/A	#N/A	#N/A	#N/A	#N/A	#N/A	#N/A	#N/A	#N/A	#N/A	#N/A	#N/A	#N/A	#N/A
159	1-4-beta-D-Xylan	C02352	Aminosugars	131.033	0.65371	-	4243388	5892678	5808202	4615274	4802526	5142386	5339620	5542162	5612834	4850424	4494404	5027516	5065182	4981704	5340418	5111852	4303990	4421008	3713925	5062256	4840962	5206652	4652196	5348056	5094490	4832374	4920962	4338926	3880999	5226951	5181200	3748983	5562628	4408214	4728059	3601287	5678690	5166405	5148662	4324308	4500943	4514202	5398148	4689804	4891952	4495090	5384972	6191704	5162566	5101018	4824464	3886740	5433943	5607562	5329184	5356868	4731530	4141946	3920280	4867942	5381654	4567257	4336128	4449566	7050284	6588386	7304734	6923038	5781042	6606486	6869356	5590378	6444664	6960994	6583888	6559800	6720238	7063274	6961014	6467448	4672515	4931746	4653512	4457960	5019154	4439120	4450564	4934872	4317748	4344218	4713560	4457984	4180277	4718014	4580002	5032934	5509562	5407642	4729666	4778706	5156732	5282703	4783304	5125202	5171548	4858172	4313434	5138521	3805820	4571870	4605074	3878048	5099572	5375030	5614360	5580242	5159968	5290036	5087098	5325545	4744998	4746142	4397648	5694180	4901324	4639207	4933068	4799812	5270724	5198654	4338705	4324844	4345622	5218090	5838042	5103222	5493652	4942924	5379370	6134852	4678220	6122840	4425130	4869306	9229468	8166250	7345454	7042112	7591548	10500000	8057838	7881006	6970480	10100000	6664444	8068314	7269646	9597787	7608420	7481190	27801.8	6426.51	4321.34	16025.4	15587.2	3821120	4703896	5127420	5958988	5647906	5158754	5358632	4922074	4854120
160	UDP-N-acetyl-D-glucosamine	C00043	Aminosugars	#N/A	#N/A	#N/A	#N/A	#N/A	#N/A	#N/A	#N/A	#N/A	#N/A	#N/A	#N/A	#N/A	#N/A	#N/A	#N/A	#N/A	#N/A	#N/A	#N/A	#N/A	#N/A	#N/A	#N/A	#N/A	#N/A	#N/A	#N/A	#N/A	#N/A	#N/A	#N/A	#N/A	#N/A	#N/A	#N/A	#N/A	#N/A	#N/A	#N/A	#N/A	#N/A	#N/A	#N/A	#N/A	#N/A	#N/A	#N/A	#N/A	#N/A	#N/A	#N/A	#N/A	#N/A	#N/A	#N/A	#N/A	#N/A	#N/A	#N/A	#N/A	#N/A	#N/A	#N/A	#N/A	#N/A	#N/A	#N/A	#N/A	#N/A	#N/A	#N/A	#N/A	#N/A	#N/A	#N/A	#N/A	#N/A	#N/A	#N/A	#N/A	#N/A	#N/A	#N/A	#N/A	#N/A	#N/A	#N/A	#N/A	#N/A	#N/A	#N/A	#N/A	#N/A	#N/A	#N/A	#N/A	#N/A	#N/A	#N/A	#N/A	#N/A	#N/A	#N/A	#N/A	#N/A	#N/A	#N/A	#N/A	#N/A	#N/A	#N/A	#N/A	#N/A	#N/A	#N/A	#N/A	#N/A	#N/A	#N/A	#N/A	#N/A	#N/A	#N/A	#N/A	#N/A	#N/A	#N/A	#N/A	#N/A	#N/A	#N/A	#N/A	#N/A	#N/A	#N/A	#N/A	#N/A	#N/A	#N/A	#N/A	#N/A	#N/A	#N/A	#N/A	#N/A	#N/A	#N/A	#N/A	#N/A	#N/A	#N/A	#N/A	#N/A	#N/A	#N/A	#N/A	#N/A	#N/A	#N/A	#N/A	#N/A	#N/A	#N/A	#N/A	#N/A	#N/A	#N/A	#N/A	#N/A	#N/A	#N/A	#N/A	#N/A	#N/A	#N/A	#N/A
161	CMP-N-acetylneuraminate	C00128	Aminosugars	#N/A	#N/A	#N/A	#N/A	#N/A	#N/A	#N/A	#N/A	#N/A	#N/A	#N/A	#N/A	#N/A	#N/A	#N/A	#N/A	#N/A	#N/A	#N/A	#N/A	#N/A	#N/A	#N/A	#N/A	#N/A	#N/A	#N/A	#N/A	#N/A	#N/A	#N/A	#N/A	#N/A	#N/A	#N/A	#N/A	#N/A	#N/A	#N/A	#N/A	#N/A	#N/A	#N/A	#N/A	#N/A	#N/A	#N/A	#N/A	#N/A	#N/A	#N/A	#N/A	#N/A	#N/A	#N/A	#N/A	#N/A	#N/A	#N/A	#N/A	#N/A	#N/A	#N/A	#N/A	#N/A	#N/A	#N/A	#N/A	#N/A	#N/A	#N/A	#N/A	#N/A	#N/A	#N/A	#N/A	#N/A	#N/A	#N/A	#N/A	#N/A	#N/A	#N/A	#N/A	#N/A	#N/A	#N/A	#N/A	#N/A	#N/A	#N/A	#N/A	#N/A	#N/A	#N/A	#N/A	#N/A	#N/A	#N/A	#N/A	#N/A	#N/A	#N/A	#N/A	#N/A	#N/A	#N/A	#N/A	#N/A	#N/A	#N/A	#N/A	#N/A	#N/A	#N/A	#N/A	#N/A	#N/A	#N/A	#N/A	#N/A	#N/A	#N/A	#N/A	#N/A	#N/A	#N/A	#N/A	#N/A	#N/A	#N/A	#N/A	#N/A	#N/A	#N/A	#N/A	#N/A	#N/A	#N/A	#N/A	#N/A	#N/A	#N/A	#N/A	#N/A	#N/A	#N/A	#N/A	#N/A	#N/A	#N/A	#N/A	#N/A	#N/A	#N/A	#N/A	#N/A	#N/A	#N/A	#N/A	#N/A	#N/A	#N/A	#N/A	#N/A	#N/A	#N/A	#N/A	#N/A	#N/A	#N/A	#N/A	#N/A	#N/A	#N/A	#N/A	#N/A
162	beta-L-Arabinose 1-phosphate	C03906	Aminosugars	#N/A	#N/A	#N/A	#N/A	#N/A	#N/A	#N/A	#N/A	#N/A	#N/A	#N/A	#N/A	#N/A	#N/A	#N/A	#N/A	#N/A	#N/A	#N/A	#N/A	#N/A	#N/A	#N/A	#N/A	#N/A	#N/A	#N/A	#N/A	#N/A	#N/A	#N/A	#N/A	#N/A	#N/A	#N/A	#N/A	#N/A	#N/A	#N/A	#N/A	#N/A	#N/A	#N/A	#N/A	#N/A	#N/A	#N/A	#N/A	#N/A	#N/A	#N/A	#N/A	#N/A	#N/A	#N/A	#N/A	#N/A	#N/A	#N/A	#N/A	#N/A	#N/A	#N/A	#N/A	#N/A	#N/A	#N/A	#N/A	#N/A	#N/A	#N/A	#N/A	#N/A	#N/A	#N/A	#N/A	#N/A	#N/A	#N/A	#N/A	#N/A	#N/A	#N/A	#N/A	#N/A	#N/A	#N/A	#N/A	#N/A	#N/A	#N/A	#N/A	#N/A	#N/A	#N/A	#N/A	#N/A	#N/A	#N/A	#N/A	#N/A	#N/A	#N/A	#N/A	#N/A	#N/A	#N/A	#N/A	#N/A	#N/A	#N/A	#N/A	#N/A	#N/A	#N/A	#N/A	#N/A	#N/A	#N/A	#N/A	#N/A	#N/A	#N/A	#N/A	#N/A	#N/A	#N/A	#N/A	#N/A	#N/A	#N/A	#N/A	#N/A	#N/A	#N/A	#N/A	#N/A	#N/A	#N/A	#N/A	#N/A	#N/A	#N/A	#N/A	#N/A	#N/A	#N/A	#N/A	#N/A	#N/A	#N/A	#N/A	#N/A	#N/A	#N/A	#N/A	#N/A	#N/A	#N/A	#N/A	#N/A	#N/A	#N/A	#N/A	#N/A	#N/A	#N/A	#N/A	#N/A	#N/A	#N/A	#N/A	#N/A	#N/A	#N/A	#N/A	#N/A
163	Glycolate	C00160	Aminosugars	#N/A	#N/A	#N/A	#N/A	#N/A	#N/A	#N/A	#N/A	#N/A	#N/A	#N/A	#N/A	#N/A	#N/A	#N/A	#N/A	#N/A	#N/A	#N/A	#N/A	#N/A	#N/A	#N/A	#N/A	#N/A	#N/A	#N/A	#N/A	#N/A	#N/A	#N/A	#N/A	#N/A	#N/A	#N/A	#N/A	#N/A	#N/A	#N/A	#N/A	#N/A	#N/A	#N/A	#N/A	#N/A	#N/A	#N/A	#N/A	#N/A	#N/A	#N/A	#N/A	#N/A	#N/A	#N/A	#N/A	#N/A	#N/A	#N/A	#N/A	#N/A	#N/A	#N/A	#N/A	#N/A	#N/A	#N/A	#N/A	#N/A	#N/A	#N/A	#N/A	#N/A	#N/A	#N/A	#N/A	#N/A	#N/A	#N/A	#N/A	#N/A	#N/A	#N/A	#N/A	#N/A	#N/A	#N/A	#N/A	#N/A	#N/A	#N/A	#N/A	#N/A	#N/A	#N/A	#N/A	#N/A	#N/A	#N/A	#N/A	#N/A	#N/A	#N/A	#N/A	#N/A	#N/A	#N/A	#N/A	#N/A	#N/A	#N/A	#N/A	#N/A	#N/A	#N/A	#N/A	#N/A	#N/A	#N/A	#N/A	#N/A	#N/A	#N/A	#N/A	#N/A	#N/A	#N/A	#N/A	#N/A	#N/A	#N/A	#N/A	#N/A	#N/A	#N/A	#N/A	#N/A	#N/A	#N/A	#N/A	#N/A	#N/A	#N/A	#N/A	#N/A	#N/A	#N/A	#N/A	#N/A	#N/A	#N/A	#N/A	#N/A	#N/A	#N/A	#N/A	#N/A	#N/A	#N/A	#N/A	#N/A	#N/A	#N/A	#N/A	#N/A	#N/A	#N/A	#N/A	#N/A	#N/A	#N/A	#N/A	#N/A	#N/A	#N/A	#N/A	#N/A
164	Homocarnosine	C00884	Arginine and proline metabolism	#N/A	#N/A	#N/A	#N/A	#N/A	#N/A	#N/A	#N/A	#N/A	#N/A	#N/A	#N/A	#N/A	#N/A	#N/A	#N/A	#N/A	#N/A	#N/A	#N/A	#N/A	#N/A	#N/A	#N/A	#N/A	#N/A	#N/A	#N/A	#N/A	#N/A	#N/A	#N/A	#N/A	#N/A	#N/A	#N/A	#N/A	#N/A	#N/A	#N/A	#N/A	#N/A	#N/A	#N/A	#N/A	#N/A	#N/A	#N/A	#N/A	#N/A	#N/A	#N/A	#N/A	#N/A	#N/A	#N/A	#N/A	#N/A	#N/A	#N/A	#N/A	#N/A	#N/A	#N/A	#N/A	#N/A	#N/A	#N/A	#N/A	#N/A	#N/A	#N/A	#N/A	#N/A	#N/A	#N/A	#N/A	#N/A	#N/A	#N/A	#N/A	#N/A	#N/A	#N/A	#N/A	#N/A	#N/A	#N/A	#N/A	#N/A	#N/A	#N/A	#N/A	#N/A	#N/A	#N/A	#N/A	#N/A	#N/A	#N/A	#N/A	#N/A	#N/A	#N/A	#N/A	#N/A	#N/A	#N/A	#N/A	#N/A	#N/A	#N/A	#N/A	#N/A	#N/A	#N/A	#N/A	#N/A	#N/A	#N/A	#N/A	#N/A	#N/A	#N/A	#N/A	#N/A	#N/A	#N/A	#N/A	#N/A	#N/A	#N/A	#N/A	#N/A	#N/A	#N/A	#N/A	#N/A	#N/A	#N/A	#N/A	#N/A	#N/A	#N/A	#N/A	#N/A	#N/A	#N/A	#N/A	#N/A	#N/A	#N/A	#N/A	#N/A	#N/A	#N/A	#N/A	#N/A	#N/A	#N/A	#N/A	#N/A	#N/A	#N/A	#N/A	#N/A	#N/A	#N/A	#N/A	#N/A	#N/A	#N/A	#N/A	#N/A	#N/A	#N/A	#N/A
165	Carnosine	C00386	Arginine and proline metabolism	227.115	0.639211	+	3907968	3790741	3310920	4069317	4272858	3795705	3991051	3902767	2920845	2659774	2605747	3283081	4009142	3106422	3341211	3363763	4070203	4084759	4482988	4404766	3915788	4387068	5113094	3891472	2881672	3085678	3003648	3253242	4177234	3373550	3317146	3581731	3754416	3335425	3175186	2841398	3326708	3381576	2904720	2748749	2704580	2059123	3225346	2862377	2220271	2789094	2358628	2409100	1829754	1279186	1368496	1469124	1901002	1924429	1626989	963002	1959799	1477956	1970512	1907384	1925286	1737909	1890942	2043286	1427452	912306	1057690	1131633	2074586	1534970	1434512	1663240	1904678	1164927	1833375	1330743	1643751	1347451	1759707	1956341	4473434	4081433	3922087	3326495	3283337	4213460	4668054	3896661	3670455	3521093	3511377	2988665	3520413	3175372	3027422	3268917	2764471	3318638	3313969	3731725	2707544	3448425	3964339	2800332	2260914	2749247	2602361	2323212	2526378	2267658	2463300	2088101	3109001	3849605	3258976	3306052	2603069	3499539	3185531	3467672	2210522	1948073	2669039	1998963	2183905	1906599	1885679	1985331	1273471	1346563	1838256	1611868	1543558	1369731	1920293	1727536	1945961	1457376	1977126	1776746	1655554	1503858	1567200	1490738	394630	538885	756767	748722	946241	230167	731950	567593	1250430	235211	1287408	895474	942850	108470	711615	924119	0	0	0	0	0	2668602	2363415	2689146	2730574	2441878	2865267	3095749	2509124	2583346
166	5-Guanidino-2-oxopentanoate	C03771	Arginine and proline metabolism	#N/A	#N/A	#N/A	#N/A	#N/A	#N/A	#N/A	#N/A	#N/A	#N/A	#N/A	#N/A	#N/A	#N/A	#N/A	#N/A	#N/A	#N/A	#N/A	#N/A	#N/A	#N/A	#N/A	#N/A	#N/A	#N/A	#N/A	#N/A	#N/A	#N/A	#N/A	#N/A	#N/A	#N/A	#N/A	#N/A	#N/A	#N/A	#N/A	#N/A	#N/A	#N/A	#N/A	#N/A	#N/A	#N/A	#N/A	#N/A	#N/A	#N/A	#N/A	#N/A	#N/A	#N/A	#N/A	#N/A	#N/A	#N/A	#N/A	#N/A	#N/A	#N/A	#N/A	#N/A	#N/A	#N/A	#N/A	#N/A	#N/A	#N/A	#N/A	#N/A	#N/A	#N/A	#N/A	#N/A	#N/A	#N/A	#N/A	#N/A	#N/A	#N/A	#N/A	#N/A	#N/A	#N/A	#N/A	#N/A	#N/A	#N/A	#N/A	#N/A	#N/A	#N/A	#N/A	#N/A	#N/A	#N/A	#N/A	#N/A	#N/A	#N/A	#N/A	#N/A	#N/A	#N/A	#N/A	#N/A	#N/A	#N/A	#N/A	#N/A	#N/A	#N/A	#N/A	#N/A	#N/A	#N/A	#N/A	#N/A	#N/A	#N/A	#N/A	#N/A	#N/A	#N/A	#N/A	#N/A	#N/A	#N/A	#N/A	#N/A	#N/A	#N/A	#N/A	#N/A	#N/A	#N/A	#N/A	#N/A	#N/A	#N/A	#N/A	#N/A	#N/A	#N/A	#N/A	#N/A	#N/A	#N/A	#N/A	#N/A	#N/A	#N/A	#N/A	#N/A	#N/A	#N/A	#N/A	#N/A	#N/A	#N/A	#N/A	#N/A	#N/A	#N/A	#N/A	#N/A	#N/A	#N/A	#N/A	#N/A	#N/A	#N/A	#N/A	#N/A	#N/A
167	Phosphocreatine	C02305	Arginine and proline metabolism	#N/A	#N/A	#N/A	#N/A	#N/A	#N/A	#N/A	#N/A	#N/A	#N/A	#N/A	#N/A	#N/A	#N/A	#N/A	#N/A	#N/A	#N/A	#N/A	#N/A	#N/A	#N/A	#N/A	#N/A	#N/A	#N/A	#N/A	#N/A	#N/A	#N/A	#N/A	#N/A	#N/A	#N/A	#N/A	#N/A	#N/A	#N/A	#N/A	#N/A	#N/A	#N/A	#N/A	#N/A	#N/A	#N/A	#N/A	#N/A	#N/A	#N/A	#N/A	#N/A	#N/A	#N/A	#N/A	#N/A	#N/A	#N/A	#N/A	#N/A	#N/A	#N/A	#N/A	#N/A	#N/A	#N/A	#N/A	#N/A	#N/A	#N/A	#N/A	#N/A	#N/A	#N/A	#N/A	#N/A	#N/A	#N/A	#N/A	#N/A	#N/A	#N/A	#N/A	#N/A	#N/A	#N/A	#N/A	#N/A	#N/A	#N/A	#N/A	#N/A	#N/A	#N/A	#N/A	#N/A	#N/A	#N/A	#N/A	#N/A	#N/A	#N/A	#N/A	#N/A	#N/A	#N/A	#N/A	#N/A	#N/A	#N/A	#N/A	#N/A	#N/A	#N/A	#N/A	#N/A	#N/A	#N/A	#N/A	#N/A	#N/A	#N/A	#N/A	#N/A	#N/A	#N/A	#N/A	#N/A	#N/A	#N/A	#N/A	#N/A	#N/A	#N/A	#N/A	#N/A	#N/A	#N/A	#N/A	#N/A	#N/A	#N/A	#N/A	#N/A	#N/A	#N/A	#N/A	#N/A	#N/A	#N/A	#N/A	#N/A	#N/A	#N/A	#N/A	#N/A	#N/A	#N/A	#N/A	#N/A	#N/A	#N/A	#N/A	#N/A	#N/A	#N/A	#N/A	#N/A	#N/A	#N/A	#N/A	#N/A	#N/A	#N/A	#N/A	#N/A	#N/A
168	Creatine	C00300	Arginine and proline metabolism	132.077	0.661092	+	195314300	176193100	208265700	143229700	114940200	138012300	158392800	157614500	122239100	99667010	111366900	97621220	140438800	111108200	94926940	125501700	186168500	194138200	140791400	161174800	123771700	151072200	168306800	128434600	106328700	118906800	106986100	125759300	71778970	120562300	79300180	88805970	173768300	305107800	215215600	225253900	175627400	180427400	164406000	323281500	134420700	227782100	160252900	192625300	202045900	204210200	143080700	157467900	135984600	169517200	174528900	155963600	188036600	245945700	209122800	185251800	149250000	123431500	155871700	177239900	126279500	156152700	155330200	207919700	219772900	263851200	250773200	297246000	143575500	139229900	156863400	229038900	137992100	256833200	119770900	222171900	134081100	200797200	116674300	186131100	176877400	185474800	189505600	124751500	186498500	233329500	174001000	168666100	152276400	135693600	118198500	150473300	188159900	180499800	127471600	163206500	182591200	201227300	177457600	206244400	140381400	184943900	199303100	203783500	147895300	231238400	159099700	194376100	291982400	241785500	244494400	321244300	225735500	223478900	195802700	207008100	178083800	195077800	139417500	194625900	163790200	177656600	176355300	215899700	157284200	207139100	141555100	176181000	143042800	135077600	212474100	153637800	169857300	167669200	183438600	196785000	134156700	135226000	143249800	155240300	161073200	157840000	114146900	110555700	123113400	133742000	217191400	145482100	179361500	92288380	150668300	155651800	188148800	85785270	123142700	130336600	250682200	118954900	236482900	190940700	55389.9	57616.8	90375.9	276233	368094	166200600	188107100	204218100	187817300	179872000	204364000	204438600	208699500	192670000
169	Creatinine	C00791	Arginine and proline metabolism	114.066	0.658102	+	7038514	8575548	10160810	9289653	8875997	6807302	10122650	9065849	7651048	7933846	8625089	8067516	10623400	7696988	7447904	7840738	7845650	10839860	8703233	8820073	8347398	10012940	9025015	6786234	6942906	6124374	8113190	8167138	8063050	7934370	7975826	7769184	10949040	12191230	9630223	7380130	10094260	8309790	7143720	10069080	7272170	8619052	11287360	0	0	0	0	0	0	0	0	0	0	0	0	0	0	0	0	0	0	0	0	0	0	0	0	0	0	0	0	0	0	0	0	0	0	0	0	0	0	0	0	0	0	0	0	0	0	0	0	0	0	0	0	0	0	0	0	0	0	0	0	0	0	0	0	0	0	0	0	0	0	0	0	0	0	0	0	0	0	0	0	0	0	0	0	0	0	0	0	0	0	0	0	0	0	0	0	0	0	0	0	0	0	0	0	0	0	0	0	0	0	0	0	0	0	0	0	0	0	0	0	0	0	0	0	0	0	0	0	0	0	0
170	4-Acetamidobutanoate	C02946	Arginine and proline metabolism	#N/A	#N/A	#N/A	#N/A	#N/A	#N/A	#N/A	#N/A	#N/A	#N/A	#N/A	#N/A	#N/A	#N/A	#N/A	#N/A	#N/A	#N/A	#N/A	#N/A	#N/A	#N/A	#N/A	#N/A	#N/A	#N/A	#N/A	#N/A	#N/A	#N/A	#N/A	#N/A	#N/A	#N/A	#N/A	#N/A	#N/A	#N/A	#N/A	#N/A	#N/A	#N/A	#N/A	#N/A	#N/A	#N/A	#N/A	#N/A	#N/A	#N/A	#N/A	#N/A	#N/A	#N/A	#N/A	#N/A	#N/A	#N/A	#N/A	#N/A	#N/A	#N/A	#N/A	#N/A	#N/A	#N/A	#N/A	#N/A	#N/A	#N/A	#N/A	#N/A	#N/A	#N/A	#N/A	#N/A	#N/A	#N/A	#N/A	#N/A	#N/A	#N/A	#N/A	#N/A	#N/A	#N/A	#N/A	#N/A	#N/A	#N/A	#N/A	#N/A	#N/A	#N/A	#N/A	#N/A	#N/A	#N/A	#N/A	#N/A	#N/A	#N/A	#N/A	#N/A	#N/A	#N/A	#N/A	#N/A	#N/A	#N/A	#N/A	#N/A	#N/A	#N/A	#N/A	#N/A	#N/A	#N/A	#N/A	#N/A	#N/A	#N/A	#N/A	#N/A	#N/A	#N/A	#N/A	#N/A	#N/A	#N/A	#N/A	#N/A	#N/A	#N/A	#N/A	#N/A	#N/A	#N/A	#N/A	#N/A	#N/A	#N/A	#N/A	#N/A	#N/A	#N/A	#N/A	#N/A	#N/A	#N/A	#N/A	#N/A	#N/A	#N/A	#N/A	#N/A	#N/A	#N/A	#N/A	#N/A	#N/A	#N/A	#N/A	#N/A	#N/A	#N/A	#N/A	#N/A	#N/A	#N/A	#N/A	#N/A	#N/A	#N/A	#N/A	#N/A	#N/A
171	N-Acetyl-L-citrulline	C15532	Arginine and proline metabolism	#N/A	#N/A	#N/A	#N/A	#N/A	#N/A	#N/A	#N/A	#N/A	#N/A	#N/A	#N/A	#N/A	#N/A	#N/A	#N/A	#N/A	#N/A	#N/A	#N/A	#N/A	#N/A	#N/A	#N/A	#N/A	#N/A	#N/A	#N/A	#N/A	#N/A	#N/A	#N/A	#N/A	#N/A	#N/A	#N/A	#N/A	#N/A	#N/A	#N/A	#N/A	#N/A	#N/A	#N/A	#N/A	#N/A	#N/A	#N/A	#N/A	#N/A	#N/A	#N/A	#N/A	#N/A	#N/A	#N/A	#N/A	#N/A	#N/A	#N/A	#N/A	#N/A	#N/A	#N/A	#N/A	#N/A	#N/A	#N/A	#N/A	#N/A	#N/A	#N/A	#N/A	#N/A	#N/A	#N/A	#N/A	#N/A	#N/A	#N/A	#N/A	#N/A	#N/A	#N/A	#N/A	#N/A	#N/A	#N/A	#N/A	#N/A	#N/A	#N/A	#N/A	#N/A	#N/A	#N/A	#N/A	#N/A	#N/A	#N/A	#N/A	#N/A	#N/A	#N/A	#N/A	#N/A	#N/A	#N/A	#N/A	#N/A	#N/A	#N/A	#N/A	#N/A	#N/A	#N/A	#N/A	#N/A	#N/A	#N/A	#N/A	#N/A	#N/A	#N/A	#N/A	#N/A	#N/A	#N/A	#N/A	#N/A	#N/A	#N/A	#N/A	#N/A	#N/A	#N/A	#N/A	#N/A	#N/A	#N/A	#N/A	#N/A	#N/A	#N/A	#N/A	#N/A	#N/A	#N/A	#N/A	#N/A	#N/A	#N/A	#N/A	#N/A	#N/A	#N/A	#N/A	#N/A	#N/A	#N/A	#N/A	#N/A	#N/A	#N/A	#N/A	#N/A	#N/A	#N/A	#N/A	#N/A	#N/A	#N/A	#N/A	#N/A	#N/A	#N/A	#N/A
172	N-Acetylornithine	C00437	Arginine and proline metabolism	#N/A	#N/A	#N/A	#N/A	#N/A	#N/A	#N/A	#N/A	#N/A	#N/A	#N/A	#N/A	#N/A	#N/A	#N/A	#N/A	#N/A	#N/A	#N/A	#N/A	#N/A	#N/A	#N/A	#N/A	#N/A	#N/A	#N/A	#N/A	#N/A	#N/A	#N/A	#N/A	#N/A	#N/A	#N/A	#N/A	#N/A	#N/A	#N/A	#N/A	#N/A	#N/A	#N/A	#N/A	#N/A	#N/A	#N/A	#N/A	#N/A	#N/A	#N/A	#N/A	#N/A	#N/A	#N/A	#N/A	#N/A	#N/A	#N/A	#N/A	#N/A	#N/A	#N/A	#N/A	#N/A	#N/A	#N/A	#N/A	#N/A	#N/A	#N/A	#N/A	#N/A	#N/A	#N/A	#N/A	#N/A	#N/A	#N/A	#N/A	#N/A	#N/A	#N/A	#N/A	#N/A	#N/A	#N/A	#N/A	#N/A	#N/A	#N/A	#N/A	#N/A	#N/A	#N/A	#N/A	#N/A	#N/A	#N/A	#N/A	#N/A	#N/A	#N/A	#N/A	#N/A	#N/A	#N/A	#N/A	#N/A	#N/A	#N/A	#N/A	#N/A	#N/A	#N/A	#N/A	#N/A	#N/A	#N/A	#N/A	#N/A	#N/A	#N/A	#N/A	#N/A	#N/A	#N/A	#N/A	#N/A	#N/A	#N/A	#N/A	#N/A	#N/A	#N/A	#N/A	#N/A	#N/A	#N/A	#N/A	#N/A	#N/A	#N/A	#N/A	#N/A	#N/A	#N/A	#N/A	#N/A	#N/A	#N/A	#N/A	#N/A	#N/A	#N/A	#N/A	#N/A	#N/A	#N/A	#N/A	#N/A	#N/A	#N/A	#N/A	#N/A	#N/A	#N/A	#N/A	#N/A	#N/A	#N/A	#N/A	#N/A	#N/A	#N/A	#N/A	#N/A
173	N-Succinyl-L-citrulline	C18048	Arginine and proline metabolism	274.104	0.612887	-	348050	431992	304713	341466	394417	350831	379620	371475	433234	385096	377658	395561	354209	338438	370367	398012	494283	570043	434740	488765	431732	482385	348220	477862	414276	541580	447396	505118	428957	509638	484397	523781	627790	458736	570261	471057	407024	485166	504899	543586	540164	614687	479652	577341	633150	516124	514096	646912	242210	289156	258351	330146	270874	295282	327051	328351	315910	368932	368678	332213	297351	292946	268742	390664	116070	173085	152139	162462	279516	239134	191452	145611	236437	163765	228287	176948	168260	179416	170282	159230	335893	371123	370642	389069	467292	330195	244687	446486	386994	384205	329784	395993	344548	376149	386745	306214	393184	373373	478638	448326	484445	424582	369360	428186	565001	523942	574776	604286	496682	562926	520795	555289	385150	354713	407229	438275	342905	369299	422516	404811	563544	580990	533594	484811	398896	571950	455569	537691	211342	227558	296908	221297	278012	237812	309061	351994	336371	431790	417055	353685	272492	264632	187145	304609	39304.2	101917	175333	140346	159924	0	135511	105488	206550	0	164196	164234	157796	0	52054.5	42074.4	0	0	0	0	0	120403	182280	411864	330940	384582	339224	372484	321980	310906
174	Guanidinoacetate	C00581	Arginine and proline metabolism	118.061	0.656356	+	526241	467962	677204	704424	899892	909717	706629	1079253	673736	614606	529290	542673	600933	476102	899025	768598	548802	482793	566156	483102	575444	673378	599515	644513	431591	559598	440416	561832	488390	544150	775740	692440	709691	654818	767851	625128	629801	578408	475936	912527	495348	818010	535857	692268	826263	767659	690880	810493	670723	778088	884026	1166135	676467	933849	682883	870319	776995	980672	771916	1135263	1116133	948523	648161	724519	860043	945767	778136	564191	527844	502327	572960	731092	513286	1007657	572770	913294	718015	587394	363746	492040	836885	999326	1041687	1191205	2406836	1162231	793523	807381	628922	581733	533315	808999	922046	603424	595122	523044	598883	1025002	945845	882270	1856284	1019508	565305	769865	651853	533845	608520	543026	1137832	774666	719596	943399	510553	524087	634608	563446	1411766	685489	479811	560505	358999	304738	406335	424787	438903	538022	361706	477176	823581	638649	991264	787120	2071082	909888	854921	621375	646590	512258	705571	435961	1118230	942132	937640	1080354	318020	419631	307491	451606	459510	74187.4	283774	307575	402408	76971.4	219502	212923	384931	232802	363281	433802	533.66	3528	0	2429.07	2360.95	495869	646456	725898	631794	624056	714984	739575	633456	664461
175	trans-4-Hydroxy-L-proline	C01157	Arginine and proline metabolism	130.049	0.646653	-	391510	435808	686765	450246	517979	408747	514534	506492	287465	287368	301738	225853	239683	303538	342946	300391	559201	437974	631828	444098	383066	543560	576798	652128	322119	322934	247738	229362	251809	206071	333172	227372	392913	335624	430991	296945	468200	428804	481569	461905	304999	340442	296668	188537	305622	300766	281946	258280	511614	525072	923972	696552	506631	754824	618637	1112913	422630	485378	451569	511654	528376	565226	471146	424437	684438	949549	868826	686453	647224	604468	769190	878148	446064	590745	388492	588831	702324	626716	397176	386306	764094	707802	956860	933162	594640	815431	423749	590965	388635	314138	274854	546267	386562	311866	322586	337608	651498	833302	998716	952248	879309	1022823	451314	485088	316326	383082	259143	433767	333432	325434	216105	317742	607493	693391	755882	851309	831538	738956	266966	473154	264373	304646	211517	372009	209070	258638	183952	198407	1048780	1110828	1220378	1097256	1073922	1173859	674730	593424	508744	417706	364728	406502	554943	590559	421632	578558	352227	696832	644589	583374	572585	419852	324525	440008	280463	180700	274886	313351	377516	206164	270430	424700	4703.67	2466.73	1646.59	4300.31	4725.32	348765	317230	505186	500452	494724	475680	496374	526602	540565
176	N-Succinyl-L-glutamate	C05931	Arginine and proline metabolism	#N/A	#N/A	#N/A	#N/A	#N/A	#N/A	#N/A	#N/A	#N/A	#N/A	#N/A	#N/A	#N/A	#N/A	#N/A	#N/A	#N/A	#N/A	#N/A	#N/A	#N/A	#N/A	#N/A	#N/A	#N/A	#N/A	#N/A	#N/A	#N/A	#N/A	#N/A	#N/A	#N/A	#N/A	#N/A	#N/A	#N/A	#N/A	#N/A	#N/A	#N/A	#N/A	#N/A	#N/A	#N/A	#N/A	#N/A	#N/A	#N/A	#N/A	#N/A	#N/A	#N/A	#N/A	#N/A	#N/A	#N/A	#N/A	#N/A	#N/A	#N/A	#N/A	#N/A	#N/A	#N/A	#N/A	#N/A	#N/A	#N/A	#N/A	#N/A	#N/A	#N/A	#N/A	#N/A	#N/A	#N/A	#N/A	#N/A	#N/A	#N/A	#N/A	#N/A	#N/A	#N/A	#N/A	#N/A	#N/A	#N/A	#N/A	#N/A	#N/A	#N/A	#N/A	#N/A	#N/A	#N/A	#N/A	#N/A	#N/A	#N/A	#N/A	#N/A	#N/A	#N/A	#N/A	#N/A	#N/A	#N/A	#N/A	#N/A	#N/A	#N/A	#N/A	#N/A	#N/A	#N/A	#N/A	#N/A	#N/A	#N/A	#N/A	#N/A	#N/A	#N/A	#N/A	#N/A	#N/A	#N/A	#N/A	#N/A	#N/A	#N/A	#N/A	#N/A	#N/A	#N/A	#N/A	#N/A	#N/A	#N/A	#N/A	#N/A	#N/A	#N/A	#N/A	#N/A	#N/A	#N/A	#N/A	#N/A	#N/A	#N/A	#N/A	#N/A	#N/A	#N/A	#N/A	#N/A	#N/A	#N/A	#N/A	#N/A	#N/A	#N/A	#N/A	#N/A	#N/A	#N/A	#N/A	#N/A	#N/A	#N/A	#N/A	#N/A	#N/A	#N/A
177	N-Succinyl-L-glutamate 5-semialdehyde	C05932	Arginine and proline metabolism	#N/A	#N/A	#N/A	#N/A	#N/A	#N/A	#N/A	#N/A	#N/A	#N/A	#N/A	#N/A	#N/A	#N/A	#N/A	#N/A	#N/A	#N/A	#N/A	#N/A	#N/A	#N/A	#N/A	#N/A	#N/A	#N/A	#N/A	#N/A	#N/A	#N/A	#N/A	#N/A	#N/A	#N/A	#N/A	#N/A	#N/A	#N/A	#N/A	#N/A	#N/A	#N/A	#N/A	#N/A	#N/A	#N/A	#N/A	#N/A	#N/A	#N/A	#N/A	#N/A	#N/A	#N/A	#N/A	#N/A	#N/A	#N/A	#N/A	#N/A	#N/A	#N/A	#N/A	#N/A	#N/A	#N/A	#N/A	#N/A	#N/A	#N/A	#N/A	#N/A	#N/A	#N/A	#N/A	#N/A	#N/A	#N/A	#N/A	#N/A	#N/A	#N/A	#N/A	#N/A	#N/A	#N/A	#N/A	#N/A	#N/A	#N/A	#N/A	#N/A	#N/A	#N/A	#N/A	#N/A	#N/A	#N/A	#N/A	#N/A	#N/A	#N/A	#N/A	#N/A	#N/A	#N/A	#N/A	#N/A	#N/A	#N/A	#N/A	#N/A	#N/A	#N/A	#N/A	#N/A	#N/A	#N/A	#N/A	#N/A	#N/A	#N/A	#N/A	#N/A	#N/A	#N/A	#N/A	#N/A	#N/A	#N/A	#N/A	#N/A	#N/A	#N/A	#N/A	#N/A	#N/A	#N/A	#N/A	#N/A	#N/A	#N/A	#N/A	#N/A	#N/A	#N/A	#N/A	#N/A	#N/A	#N/A	#N/A	#N/A	#N/A	#N/A	#N/A	#N/A	#N/A	#N/A	#N/A	#N/A	#N/A	#N/A	#N/A	#N/A	#N/A	#N/A	#N/A	#N/A	#N/A	#N/A	#N/A	#N/A	#N/A	#N/A	#N/A	#N/A	#N/A
178	5-Aminopentanoate	C00431	Arginine and proline metabolism	116.07	0.666752	-	14600000	15200000	15100000	15800000	18600000	18200000	15100000	17500000	13600000	11000000	14700000	15900000	14000000	13700000	14800000	10700000	13400000	10300000	14000000	12700000	11300000	13000000	12400000	12100000	11800000	13300000	11400000	15700000	11200000	9622608	8062332	9809292	11400000	18100000	13600000	15000000	14300000	15600000	14900000	14600000	10800000	12300000	13200000	13400000	16100000	13200000	10400000	11200000	10000000	9560236	10800000	12100000	10400000	13600000	10300000	11700000	14400000	8351954	12300000	13000000	12600000	9598560	10500000	9404014	10800000	9838021	10400000	8483077	9878421	13300000	9324753	11300000	12300000	9089181	13900000	9636647	9645764	7645518	15300000	13700000	21200000	17500000	19000000	16600000	16000000	17300000	19700000	20500000	13400000	11100000	11400000	14100000	17500000	12300000	17100000	15400000	14100000	15700000	17800000	14800000	12300000	13100000	16100000	16700000	11700000	12500000	9225151	16000000	15000000	17500000	14400000	18100000	13900000	14600000	12500000	12300000	10200000	9966105	14300000	15500000	9489711	10900000	12400000	11500000	14200000	14600000	15800000	14600000	11600000	8757019	13800000	13300000	8865616	11900000	14200000	12900000	11800000	12800000	9908077	11700000	8736443	10600000	9497492	8839971	6305902	9473823	10100000	9163667	12300000	4756850	11900000	12400000	11400000	5881766	7725264	7895878	8564404	6451934	11800000	11500000	0	2602.81	2756.91	18464.2	14164.3	10200000	10500000	12800000	14400000	14500000	12700000	12500000	13700000	10900000
179	L-1-Pyrroline-3-hydroxy-5-carboxylate	C04281	Arginine and proline metabolism	#N/A	#N/A	#N/A	#N/A	#N/A	#N/A	#N/A	#N/A	#N/A	#N/A	#N/A	#N/A	#N/A	#N/A	#N/A	#N/A	#N/A	#N/A	#N/A	#N/A	#N/A	#N/A	#N/A	#N/A	#N/A	#N/A	#N/A	#N/A	#N/A	#N/A	#N/A	#N/A	#N/A	#N/A	#N/A	#N/A	#N/A	#N/A	#N/A	#N/A	#N/A	#N/A	#N/A	#N/A	#N/A	#N/A	#N/A	#N/A	#N/A	#N/A	#N/A	#N/A	#N/A	#N/A	#N/A	#N/A	#N/A	#N/A	#N/A	#N/A	#N/A	#N/A	#N/A	#N/A	#N/A	#N/A	#N/A	#N/A	#N/A	#N/A	#N/A	#N/A	#N/A	#N/A	#N/A	#N/A	#N/A	#N/A	#N/A	#N/A	#N/A	#N/A	#N/A	#N/A	#N/A	#N/A	#N/A	#N/A	#N/A	#N/A	#N/A	#N/A	#N/A	#N/A	#N/A	#N/A	#N/A	#N/A	#N/A	#N/A	#N/A	#N/A	#N/A	#N/A	#N/A	#N/A	#N/A	#N/A	#N/A	#N/A	#N/A	#N/A	#N/A	#N/A	#N/A	#N/A	#N/A	#N/A	#N/A	#N/A	#N/A	#N/A	#N/A	#N/A	#N/A	#N/A	#N/A	#N/A	#N/A	#N/A	#N/A	#N/A	#N/A	#N/A	#N/A	#N/A	#N/A	#N/A	#N/A	#N/A	#N/A	#N/A	#N/A	#N/A	#N/A	#N/A	#N/A	#N/A	#N/A	#N/A	#N/A	#N/A	#N/A	#N/A	#N/A	#N/A	#N/A	#N/A	#N/A	#N/A	#N/A	#N/A	#N/A	#N/A	#N/A	#N/A	#N/A	#N/A	#N/A	#N/A	#N/A	#N/A	#N/A	#N/A	#N/A	#N/A	#N/A
180	Aminofructose 6-phosphate	C12214	Arginine and proline metabolism	258.038	0.608775	-	27697.4	15233.3	26468.6	6788.27	36927.8	18159.6	17853.1	13708	9009.28	14495.6	42801.2	36417.1	14140.4	28873.6	14209.1	8969.08	42541.6	20818.9	32891.9	9177.93	33923.3	28630.3	11978.2	35600.3	31646.7	33857.3	24164.6	19588.2	24292.5	13126.3	31401.8	12424.4	0	13198.5	20287	15398.9	6920.29	11081.3	19605.8	30085.9	15006.1	27991.7	15426.6	28514.4	39577.9	19195.7	23110.6	7115.93	32598.6	0	16329	21729.1	28013.4	19142.1	44426.6	27657.7	36366.1	18994.3	30879.3	22818.5	33952.6	36330.2	18202.6	56996.5	8620.24	24989.8	55058.8	0	26475.4	29475	16666.9	31641.3	0	31343.5	42643.7	38578.8	45896.4	0	0	0	76763.2	30532.1	40740.5	42103.2	45871	79580.7	33891.6	40325.9	14336.5	27044.1	26046.3	26708.3	18887.5	66586.2	41951.1	31035	57053.7	22779.5	65411.7	48926.5	51317.5	40921.6	31436	34912.8	37926.4	53378.7	49823.3	51655.9	18018.1	32425.9	35633.7	30338.2	40749.4	53711	24414.1	58128.1	34060.7	14230.8	16585.2	34387.4	19983.1	26061.6	13321.6	43823.2	33163.8	81568.1	53925.2	11651.9	93162.1	25471.3	59954.2	67259.6	70646.8	95415	56745.5	54014.7	37898.2	46454.1	41678.5	13922.4	35746.5	61729.9	40316.1	19239.4	41848.1	31145.1	43833.6	40993.9	16906.6	0	14203.2	23854.1	40607	0	41631.2	15582.3	28927.3	0	0	48436.9	0	0	0	0	0	0	0	22868.4	0	50963.5	13881.7	34624.4	37503.1	34016.8
181	Pantothenol	C00864	Panthothenate metabolism	218.102	0.648452	-	228904	214699	301835	292413	248517	235726	261627	329284	193222	150538	227208	196566	156632	230320	121068	149860	211607	150750	138251	236409	215071	234146	230217	299072	124103	116079	165454	187173	107624	131622	101659	109576	180963	241217	323646	336771	174448	223178	139660	396071	157368	216183	186629	264356	334076	315756	119008	164046	151920	253327	254534	150256	132579	234605	233183	336380	177941	198358	178094	223455	210946	261379	142196	189243	210316	285388	396072	298958	262616	251661	208987	355063	218948	293792	220070	227424	316545	378242	159897	161677	240259	312277	289076	233584	280239	330111	234178	268484	134242	103613	142979	105431	188600	133619	274023	198313	227522	275487	313375	253304	360336	297384	203024	256839	123798	180794	163285	141937	381453	273773	366228	290247	238536	243159	234288	259626	342381	155144	192919	171637	126287	126814	109167	135989	226561	295919	292728	253499	359018	284684	323693	326504	306319	388896	345376	261324	125006	175054	207994	134860	201626	201566	231797	227677	219639	245521	254822	241539	232621	163520	168600	194921	81774.9	73744.9	118666	103337	116391	103596	205853	198383	0	0	0	0	0	318527	237773	225879	184101	201466	218657	231617	123606	183708
182	5-6-Dihydrouracil	C00429	Panthothenate metabolism	#N/A	#N/A	#N/A	#N/A	#N/A	#N/A	#N/A	#N/A	#N/A	#N/A	#N/A	#N/A	#N/A	#N/A	#N/A	#N/A	#N/A	#N/A	#N/A	#N/A	#N/A	#N/A	#N/A	#N/A	#N/A	#N/A	#N/A	#N/A	#N/A	#N/A	#N/A	#N/A	#N/A	#N/A	#N/A	#N/A	#N/A	#N/A	#N/A	#N/A	#N/A	#N/A	#N/A	#N/A	#N/A	#N/A	#N/A	#N/A	#N/A	#N/A	#N/A	#N/A	#N/A	#N/A	#N/A	#N/A	#N/A	#N/A	#N/A	#N/A	#N/A	#N/A	#N/A	#N/A	#N/A	#N/A	#N/A	#N/A	#N/A	#N/A	#N/A	#N/A	#N/A	#N/A	#N/A	#N/A	#N/A	#N/A	#N/A	#N/A	#N/A	#N/A	#N/A	#N/A	#N/A	#N/A	#N/A	#N/A	#N/A	#N/A	#N/A	#N/A	#N/A	#N/A	#N/A	#N/A	#N/A	#N/A	#N/A	#N/A	#N/A	#N/A	#N/A	#N/A	#N/A	#N/A	#N/A	#N/A	#N/A	#N/A	#N/A	#N/A	#N/A	#N/A	#N/A	#N/A	#N/A	#N/A	#N/A	#N/A	#N/A	#N/A	#N/A	#N/A	#N/A	#N/A	#N/A	#N/A	#N/A	#N/A	#N/A	#N/A	#N/A	#N/A	#N/A	#N/A	#N/A	#N/A	#N/A	#N/A	#N/A	#N/A	#N/A	#N/A	#N/A	#N/A	#N/A	#N/A	#N/A	#N/A	#N/A	#N/A	#N/A	#N/A	#N/A	#N/A	#N/A	#N/A	#N/A	#N/A	#N/A	#N/A	#N/A	#N/A	#N/A	#N/A	#N/A	#N/A	#N/A	#N/A	#N/A	#N/A	#N/A	#N/A	#N/A	#N/A	#N/A
183	Pantetheine	C00831	Panthothenate metabolism	#N/A	#N/A	#N/A	#N/A	#N/A	#N/A	#N/A	#N/A	#N/A	#N/A	#N/A	#N/A	#N/A	#N/A	#N/A	#N/A	#N/A	#N/A	#N/A	#N/A	#N/A	#N/A	#N/A	#N/A	#N/A	#N/A	#N/A	#N/A	#N/A	#N/A	#N/A	#N/A	#N/A	#N/A	#N/A	#N/A	#N/A	#N/A	#N/A	#N/A	#N/A	#N/A	#N/A	#N/A	#N/A	#N/A	#N/A	#N/A	#N/A	#N/A	#N/A	#N/A	#N/A	#N/A	#N/A	#N/A	#N/A	#N/A	#N/A	#N/A	#N/A	#N/A	#N/A	#N/A	#N/A	#N/A	#N/A	#N/A	#N/A	#N/A	#N/A	#N/A	#N/A	#N/A	#N/A	#N/A	#N/A	#N/A	#N/A	#N/A	#N/A	#N/A	#N/A	#N/A	#N/A	#N/A	#N/A	#N/A	#N/A	#N/A	#N/A	#N/A	#N/A	#N/A	#N/A	#N/A	#N/A	#N/A	#N/A	#N/A	#N/A	#N/A	#N/A	#N/A	#N/A	#N/A	#N/A	#N/A	#N/A	#N/A	#N/A	#N/A	#N/A	#N/A	#N/A	#N/A	#N/A	#N/A	#N/A	#N/A	#N/A	#N/A	#N/A	#N/A	#N/A	#N/A	#N/A	#N/A	#N/A	#N/A	#N/A	#N/A	#N/A	#N/A	#N/A	#N/A	#N/A	#N/A	#N/A	#N/A	#N/A	#N/A	#N/A	#N/A	#N/A	#N/A	#N/A	#N/A	#N/A	#N/A	#N/A	#N/A	#N/A	#N/A	#N/A	#N/A	#N/A	#N/A	#N/A	#N/A	#N/A	#N/A	#N/A	#N/A	#N/A	#N/A	#N/A	#N/A	#N/A	#N/A	#N/A	#N/A	#N/A	#N/A	#N/A	#N/A	#N/A
184	Pantetheine 4--phosphate	C01134	Panthothenate metabolism	#N/A	#N/A	#N/A	#N/A	#N/A	#N/A	#N/A	#N/A	#N/A	#N/A	#N/A	#N/A	#N/A	#N/A	#N/A	#N/A	#N/A	#N/A	#N/A	#N/A	#N/A	#N/A	#N/A	#N/A	#N/A	#N/A	#N/A	#N/A	#N/A	#N/A	#N/A	#N/A	#N/A	#N/A	#N/A	#N/A	#N/A	#N/A	#N/A	#N/A	#N/A	#N/A	#N/A	#N/A	#N/A	#N/A	#N/A	#N/A	#N/A	#N/A	#N/A	#N/A	#N/A	#N/A	#N/A	#N/A	#N/A	#N/A	#N/A	#N/A	#N/A	#N/A	#N/A	#N/A	#N/A	#N/A	#N/A	#N/A	#N/A	#N/A	#N/A	#N/A	#N/A	#N/A	#N/A	#N/A	#N/A	#N/A	#N/A	#N/A	#N/A	#N/A	#N/A	#N/A	#N/A	#N/A	#N/A	#N/A	#N/A	#N/A	#N/A	#N/A	#N/A	#N/A	#N/A	#N/A	#N/A	#N/A	#N/A	#N/A	#N/A	#N/A	#N/A	#N/A	#N/A	#N/A	#N/A	#N/A	#N/A	#N/A	#N/A	#N/A	#N/A	#N/A	#N/A	#N/A	#N/A	#N/A	#N/A	#N/A	#N/A	#N/A	#N/A	#N/A	#N/A	#N/A	#N/A	#N/A	#N/A	#N/A	#N/A	#N/A	#N/A	#N/A	#N/A	#N/A	#N/A	#N/A	#N/A	#N/A	#N/A	#N/A	#N/A	#N/A	#N/A	#N/A	#N/A	#N/A	#N/A	#N/A	#N/A	#N/A	#N/A	#N/A	#N/A	#N/A	#N/A	#N/A	#N/A	#N/A	#N/A	#N/A	#N/A	#N/A	#N/A	#N/A	#N/A	#N/A	#N/A	#N/A	#N/A	#N/A	#N/A	#N/A	#N/A	#N/A	#N/A
185	D-4--Phosphopantothenate	C03492	Panthothenate metabolism	#N/A	#N/A	#N/A	#N/A	#N/A	#N/A	#N/A	#N/A	#N/A	#N/A	#N/A	#N/A	#N/A	#N/A	#N/A	#N/A	#N/A	#N/A	#N/A	#N/A	#N/A	#N/A	#N/A	#N/A	#N/A	#N/A	#N/A	#N/A	#N/A	#N/A	#N/A	#N/A	#N/A	#N/A	#N/A	#N/A	#N/A	#N/A	#N/A	#N/A	#N/A	#N/A	#N/A	#N/A	#N/A	#N/A	#N/A	#N/A	#N/A	#N/A	#N/A	#N/A	#N/A	#N/A	#N/A	#N/A	#N/A	#N/A	#N/A	#N/A	#N/A	#N/A	#N/A	#N/A	#N/A	#N/A	#N/A	#N/A	#N/A	#N/A	#N/A	#N/A	#N/A	#N/A	#N/A	#N/A	#N/A	#N/A	#N/A	#N/A	#N/A	#N/A	#N/A	#N/A	#N/A	#N/A	#N/A	#N/A	#N/A	#N/A	#N/A	#N/A	#N/A	#N/A	#N/A	#N/A	#N/A	#N/A	#N/A	#N/A	#N/A	#N/A	#N/A	#N/A	#N/A	#N/A	#N/A	#N/A	#N/A	#N/A	#N/A	#N/A	#N/A	#N/A	#N/A	#N/A	#N/A	#N/A	#N/A	#N/A	#N/A	#N/A	#N/A	#N/A	#N/A	#N/A	#N/A	#N/A	#N/A	#N/A	#N/A	#N/A	#N/A	#N/A	#N/A	#N/A	#N/A	#N/A	#N/A	#N/A	#N/A	#N/A	#N/A	#N/A	#N/A	#N/A	#N/A	#N/A	#N/A	#N/A	#N/A	#N/A	#N/A	#N/A	#N/A	#N/A	#N/A	#N/A	#N/A	#N/A	#N/A	#N/A	#N/A	#N/A	#N/A	#N/A	#N/A	#N/A	#N/A	#N/A	#N/A	#N/A	#N/A	#N/A	#N/A	#N/A	#N/A
186	Taurine	C00245	Sulfur metabolism	126.022	0.718961	+	9493480	9526921	9533025	8688040	10074800	7578800	9985895	11187460	7931086	6833516	9005761	8377554	11307350	8602683	7542584	9415261	8446467	12805730	10290180	10451450	10165670	9274124	11080700	10268410	10442710	8509491	10095730	10776220	10328950	8468315	9184174	10757910	10221170	13552680	10418440	9102175	10063680	10391460	8920873	14621900	8847733	13114540	10611360	11174980	9685877	11902270	10275100	9605921	8978513	9319121	10831460	9197615	8720188	11434350	12682530	13977010	10555750	9291220	11060660	12055650	9935797	13928310	10876210	13932960	12441240	11980080	10701050	12865250	8600393	7078868	10059060	11259090	9224924	11259540	9540482	13387350	10087330	10720040	8406095	11604380	9517077	7449488	10039120	9898433	11006080	10075060	12042080	8646527	9142620	8549668	10409010	9601627	10290170	9369470	8492901	8516699	9429893	9863576	10288590	10316780	10239130	9687942	12170140	10331240	9000301	10224600	11272920	9130405	11529060	12503110	11174020	12304360	9766533	10528740	9484757	10218500	9317238	10934000	10366760	10373910	8434025	7989010	10391700	9395213	8466167	10127420	8281182	9975249	11405320	12656220	11608240	11589660	10898730	12051990	10547080	10198990	12063450	11373040	10503710	10100630	12786500	12211710	10188610	9736180	7902374	9658643	9659192	9421855	7928376	2405713	9203044	6690406	9509676	3371134	9721227	8822177	11898360	3603715	10841460	10050220	110607	61156.2	81457.9	455501	529164	7844528	7223090	9204073	11844540	10470440	10387120	9427375	10623200	10894180
187	Hypotaurine	C00519	Sulfur metabolism	#N/A	#N/A	#N/A	#N/A	#N/A	#N/A	#N/A	#N/A	#N/A	#N/A	#N/A	#N/A	#N/A	#N/A	#N/A	#N/A	#N/A	#N/A	#N/A	#N/A	#N/A	#N/A	#N/A	#N/A	#N/A	#N/A	#N/A	#N/A	#N/A	#N/A	#N/A	#N/A	#N/A	#N/A	#N/A	#N/A	#N/A	#N/A	#N/A	#N/A	#N/A	#N/A	#N/A	#N/A	#N/A	#N/A	#N/A	#N/A	#N/A	#N/A	#N/A	#N/A	#N/A	#N/A	#N/A	#N/A	#N/A	#N/A	#N/A	#N/A	#N/A	#N/A	#N/A	#N/A	#N/A	#N/A	#N/A	#N/A	#N/A	#N/A	#N/A	#N/A	#N/A	#N/A	#N/A	#N/A	#N/A	#N/A	#N/A	#N/A	#N/A	#N/A	#N/A	#N/A	#N/A	#N/A	#N/A	#N/A	#N/A	#N/A	#N/A	#N/A	#N/A	#N/A	#N/A	#N/A	#N/A	#N/A	#N/A	#N/A	#N/A	#N/A	#N/A	#N/A	#N/A	#N/A	#N/A	#N/A	#N/A	#N/A	#N/A	#N/A	#N/A	#N/A	#N/A	#N/A	#N/A	#N/A	#N/A	#N/A	#N/A	#N/A	#N/A	#N/A	#N/A	#N/A	#N/A	#N/A	#N/A	#N/A	#N/A	#N/A	#N/A	#N/A	#N/A	#N/A	#N/A	#N/A	#N/A	#N/A	#N/A	#N/A	#N/A	#N/A	#N/A	#N/A	#N/A	#N/A	#N/A	#N/A	#N/A	#N/A	#N/A	#N/A	#N/A	#N/A	#N/A	#N/A	#N/A	#N/A	#N/A	#N/A	#N/A	#N/A	#N/A	#N/A	#N/A	#N/A	#N/A	#N/A	#N/A	#N/A	#N/A	#N/A	#N/A	#N/A	#N/A
188	3-Sulfino-L-alanine	C00606	Sulfur metabolism	#N/A	#N/A	#N/A	#N/A	#N/A	#N/A	#N/A	#N/A	#N/A	#N/A	#N/A	#N/A	#N/A	#N/A	#N/A	#N/A	#N/A	#N/A	#N/A	#N/A	#N/A	#N/A	#N/A	#N/A	#N/A	#N/A	#N/A	#N/A	#N/A	#N/A	#N/A	#N/A	#N/A	#N/A	#N/A	#N/A	#N/A	#N/A	#N/A	#N/A	#N/A	#N/A	#N/A	#N/A	#N/A	#N/A	#N/A	#N/A	#N/A	#N/A	#N/A	#N/A	#N/A	#N/A	#N/A	#N/A	#N/A	#N/A	#N/A	#N/A	#N/A	#N/A	#N/A	#N/A	#N/A	#N/A	#N/A	#N/A	#N/A	#N/A	#N/A	#N/A	#N/A	#N/A	#N/A	#N/A	#N/A	#N/A	#N/A	#N/A	#N/A	#N/A	#N/A	#N/A	#N/A	#N/A	#N/A	#N/A	#N/A	#N/A	#N/A	#N/A	#N/A	#N/A	#N/A	#N/A	#N/A	#N/A	#N/A	#N/A	#N/A	#N/A	#N/A	#N/A	#N/A	#N/A	#N/A	#N/A	#N/A	#N/A	#N/A	#N/A	#N/A	#N/A	#N/A	#N/A	#N/A	#N/A	#N/A	#N/A	#N/A	#N/A	#N/A	#N/A	#N/A	#N/A	#N/A	#N/A	#N/A	#N/A	#N/A	#N/A	#N/A	#N/A	#N/A	#N/A	#N/A	#N/A	#N/A	#N/A	#N/A	#N/A	#N/A	#N/A	#N/A	#N/A	#N/A	#N/A	#N/A	#N/A	#N/A	#N/A	#N/A	#N/A	#N/A	#N/A	#N/A	#N/A	#N/A	#N/A	#N/A	#N/A	#N/A	#N/A	#N/A	#N/A	#N/A	#N/A	#N/A	#N/A	#N/A	#N/A	#N/A	#N/A	#N/A	#N/A	#N/A
189	Mercaptopyruvate	C00957	Sulfur metabolism	#N/A	#N/A	#N/A	#N/A	#N/A	#N/A	#N/A	#N/A	#N/A	#N/A	#N/A	#N/A	#N/A	#N/A	#N/A	#N/A	#N/A	#N/A	#N/A	#N/A	#N/A	#N/A	#N/A	#N/A	#N/A	#N/A	#N/A	#N/A	#N/A	#N/A	#N/A	#N/A	#N/A	#N/A	#N/A	#N/A	#N/A	#N/A	#N/A	#N/A	#N/A	#N/A	#N/A	#N/A	#N/A	#N/A	#N/A	#N/A	#N/A	#N/A	#N/A	#N/A	#N/A	#N/A	#N/A	#N/A	#N/A	#N/A	#N/A	#N/A	#N/A	#N/A	#N/A	#N/A	#N/A	#N/A	#N/A	#N/A	#N/A	#N/A	#N/A	#N/A	#N/A	#N/A	#N/A	#N/A	#N/A	#N/A	#N/A	#N/A	#N/A	#N/A	#N/A	#N/A	#N/A	#N/A	#N/A	#N/A	#N/A	#N/A	#N/A	#N/A	#N/A	#N/A	#N/A	#N/A	#N/A	#N/A	#N/A	#N/A	#N/A	#N/A	#N/A	#N/A	#N/A	#N/A	#N/A	#N/A	#N/A	#N/A	#N/A	#N/A	#N/A	#N/A	#N/A	#N/A	#N/A	#N/A	#N/A	#N/A	#N/A	#N/A	#N/A	#N/A	#N/A	#N/A	#N/A	#N/A	#N/A	#N/A	#N/A	#N/A	#N/A	#N/A	#N/A	#N/A	#N/A	#N/A	#N/A	#N/A	#N/A	#N/A	#N/A	#N/A	#N/A	#N/A	#N/A	#N/A	#N/A	#N/A	#N/A	#N/A	#N/A	#N/A	#N/A	#N/A	#N/A	#N/A	#N/A	#N/A	#N/A	#N/A	#N/A	#N/A	#N/A	#N/A	#N/A	#N/A	#N/A	#N/A	#N/A	#N/A	#N/A	#N/A	#N/A	#N/A	#N/A
190	Thiocysteine	C01962	Sulfur metabolism	#N/A	#N/A	#N/A	#N/A	#N/A	#N/A	#N/A	#N/A	#N/A	#N/A	#N/A	#N/A	#N/A	#N/A	#N/A	#N/A	#N/A	#N/A	#N/A	#N/A	#N/A	#N/A	#N/A	#N/A	#N/A	#N/A	#N/A	#N/A	#N/A	#N/A	#N/A	#N/A	#N/A	#N/A	#N/A	#N/A	#N/A	#N/A	#N/A	#N/A	#N/A	#N/A	#N/A	#N/A	#N/A	#N/A	#N/A	#N/A	#N/A	#N/A	#N/A	#N/A	#N/A	#N/A	#N/A	#N/A	#N/A	#N/A	#N/A	#N/A	#N/A	#N/A	#N/A	#N/A	#N/A	#N/A	#N/A	#N/A	#N/A	#N/A	#N/A	#N/A	#N/A	#N/A	#N/A	#N/A	#N/A	#N/A	#N/A	#N/A	#N/A	#N/A	#N/A	#N/A	#N/A	#N/A	#N/A	#N/A	#N/A	#N/A	#N/A	#N/A	#N/A	#N/A	#N/A	#N/A	#N/A	#N/A	#N/A	#N/A	#N/A	#N/A	#N/A	#N/A	#N/A	#N/A	#N/A	#N/A	#N/A	#N/A	#N/A	#N/A	#N/A	#N/A	#N/A	#N/A	#N/A	#N/A	#N/A	#N/A	#N/A	#N/A	#N/A	#N/A	#N/A	#N/A	#N/A	#N/A	#N/A	#N/A	#N/A	#N/A	#N/A	#N/A	#N/A	#N/A	#N/A	#N/A	#N/A	#N/A	#N/A	#N/A	#N/A	#N/A	#N/A	#N/A	#N/A	#N/A	#N/A	#N/A	#N/A	#N/A	#N/A	#N/A	#N/A	#N/A	#N/A	#N/A	#N/A	#N/A	#N/A	#N/A	#N/A	#N/A	#N/A	#N/A	#N/A	#N/A	#N/A	#N/A	#N/A	#N/A	#N/A	#N/A	#N/A	#N/A	#N/A
191	Thiosulfate	C00320	Sulfur metabolism	#N/A	#N/A	#N/A	#N/A	#N/A	#N/A	#N/A	#N/A	#N/A	#N/A	#N/A	#N/A	#N/A	#N/A	#N/A	#N/A	#N/A	#N/A	#N/A	#N/A	#N/A	#N/A	#N/A	#N/A	#N/A	#N/A	#N/A	#N/A	#N/A	#N/A	#N/A	#N/A	#N/A	#N/A	#N/A	#N/A	#N/A	#N/A	#N/A	#N/A	#N/A	#N/A	#N/A	#N/A	#N/A	#N/A	#N/A	#N/A	#N/A	#N/A	#N/A	#N/A	#N/A	#N/A	#N/A	#N/A	#N/A	#N/A	#N/A	#N/A	#N/A	#N/A	#N/A	#N/A	#N/A	#N/A	#N/A	#N/A	#N/A	#N/A	#N/A	#N/A	#N/A	#N/A	#N/A	#N/A	#N/A	#N/A	#N/A	#N/A	#N/A	#N/A	#N/A	#N/A	#N/A	#N/A	#N/A	#N/A	#N/A	#N/A	#N/A	#N/A	#N/A	#N/A	#N/A	#N/A	#N/A	#N/A	#N/A	#N/A	#N/A	#N/A	#N/A	#N/A	#N/A	#N/A	#N/A	#N/A	#N/A	#N/A	#N/A	#N/A	#N/A	#N/A	#N/A	#N/A	#N/A	#N/A	#N/A	#N/A	#N/A	#N/A	#N/A	#N/A	#N/A	#N/A	#N/A	#N/A	#N/A	#N/A	#N/A	#N/A	#N/A	#N/A	#N/A	#N/A	#N/A	#N/A	#N/A	#N/A	#N/A	#N/A	#N/A	#N/A	#N/A	#N/A	#N/A	#N/A	#N/A	#N/A	#N/A	#N/A	#N/A	#N/A	#N/A	#N/A	#N/A	#N/A	#N/A	#N/A	#N/A	#N/A	#N/A	#N/A	#N/A	#N/A	#N/A	#N/A	#N/A	#N/A	#N/A	#N/A	#N/A	#N/A	#N/A	#N/A	#N/A
192	2S-5S-Methionine sulfoximine	C03829	Sulfur metabolism	#N/A	#N/A	#N/A	#N/A	#N/A	#N/A	#N/A	#N/A	#N/A	#N/A	#N/A	#N/A	#N/A	#N/A	#N/A	#N/A	#N/A	#N/A	#N/A	#N/A	#N/A	#N/A	#N/A	#N/A	#N/A	#N/A	#N/A	#N/A	#N/A	#N/A	#N/A	#N/A	#N/A	#N/A	#N/A	#N/A	#N/A	#N/A	#N/A	#N/A	#N/A	#N/A	#N/A	#N/A	#N/A	#N/A	#N/A	#N/A	#N/A	#N/A	#N/A	#N/A	#N/A	#N/A	#N/A	#N/A	#N/A	#N/A	#N/A	#N/A	#N/A	#N/A	#N/A	#N/A	#N/A	#N/A	#N/A	#N/A	#N/A	#N/A	#N/A	#N/A	#N/A	#N/A	#N/A	#N/A	#N/A	#N/A	#N/A	#N/A	#N/A	#N/A	#N/A	#N/A	#N/A	#N/A	#N/A	#N/A	#N/A	#N/A	#N/A	#N/A	#N/A	#N/A	#N/A	#N/A	#N/A	#N/A	#N/A	#N/A	#N/A	#N/A	#N/A	#N/A	#N/A	#N/A	#N/A	#N/A	#N/A	#N/A	#N/A	#N/A	#N/A	#N/A	#N/A	#N/A	#N/A	#N/A	#N/A	#N/A	#N/A	#N/A	#N/A	#N/A	#N/A	#N/A	#N/A	#N/A	#N/A	#N/A	#N/A	#N/A	#N/A	#N/A	#N/A	#N/A	#N/A	#N/A	#N/A	#N/A	#N/A	#N/A	#N/A	#N/A	#N/A	#N/A	#N/A	#N/A	#N/A	#N/A	#N/A	#N/A	#N/A	#N/A	#N/A	#N/A	#N/A	#N/A	#N/A	#N/A	#N/A	#N/A	#N/A	#N/A	#N/A	#N/A	#N/A	#N/A	#N/A	#N/A	#N/A	#N/A	#N/A	#N/A	#N/A	#N/A	#N/A
193	L-Selenomethionine	C05335	Sulfur metabolism	#N/A	#N/A	#N/A	#N/A	#N/A	#N/A	#N/A	#N/A	#N/A	#N/A	#N/A	#N/A	#N/A	#N/A	#N/A	#N/A	#N/A	#N/A	#N/A	#N/A	#N/A	#N/A	#N/A	#N/A	#N/A	#N/A	#N/A	#N/A	#N/A	#N/A	#N/A	#N/A	#N/A	#N/A	#N/A	#N/A	#N/A	#N/A	#N/A	#N/A	#N/A	#N/A	#N/A	#N/A	#N/A	#N/A	#N/A	#N/A	#N/A	#N/A	#N/A	#N/A	#N/A	#N/A	#N/A	#N/A	#N/A	#N/A	#N/A	#N/A	#N/A	#N/A	#N/A	#N/A	#N/A	#N/A	#N/A	#N/A	#N/A	#N/A	#N/A	#N/A	#N/A	#N/A	#N/A	#N/A	#N/A	#N/A	#N/A	#N/A	#N/A	#N/A	#N/A	#N/A	#N/A	#N/A	#N/A	#N/A	#N/A	#N/A	#N/A	#N/A	#N/A	#N/A	#N/A	#N/A	#N/A	#N/A	#N/A	#N/A	#N/A	#N/A	#N/A	#N/A	#N/A	#N/A	#N/A	#N/A	#N/A	#N/A	#N/A	#N/A	#N/A	#N/A	#N/A	#N/A	#N/A	#N/A	#N/A	#N/A	#N/A	#N/A	#N/A	#N/A	#N/A	#N/A	#N/A	#N/A	#N/A	#N/A	#N/A	#N/A	#N/A	#N/A	#N/A	#N/A	#N/A	#N/A	#N/A	#N/A	#N/A	#N/A	#N/A	#N/A	#N/A	#N/A	#N/A	#N/A	#N/A	#N/A	#N/A	#N/A	#N/A	#N/A	#N/A	#N/A	#N/A	#N/A	#N/A	#N/A	#N/A	#N/A	#N/A	#N/A	#N/A	#N/A	#N/A	#N/A	#N/A	#N/A	#N/A	#N/A	#N/A	#N/A	#N/A	#N/A	#N/A
194	3-Sulfocatechol	C06336	Sulfur metabolism	#N/A	#N/A	#N/A	#N/A	#N/A	#N/A	#N/A	#N/A	#N/A	#N/A	#N/A	#N/A	#N/A	#N/A	#N/A	#N/A	#N/A	#N/A	#N/A	#N/A	#N/A	#N/A	#N/A	#N/A	#N/A	#N/A	#N/A	#N/A	#N/A	#N/A	#N/A	#N/A	#N/A	#N/A	#N/A	#N/A	#N/A	#N/A	#N/A	#N/A	#N/A	#N/A	#N/A	#N/A	#N/A	#N/A	#N/A	#N/A	#N/A	#N/A	#N/A	#N/A	#N/A	#N/A	#N/A	#N/A	#N/A	#N/A	#N/A	#N/A	#N/A	#N/A	#N/A	#N/A	#N/A	#N/A	#N/A	#N/A	#N/A	#N/A	#N/A	#N/A	#N/A	#N/A	#N/A	#N/A	#N/A	#N/A	#N/A	#N/A	#N/A	#N/A	#N/A	#N/A	#N/A	#N/A	#N/A	#N/A	#N/A	#N/A	#N/A	#N/A	#N/A	#N/A	#N/A	#N/A	#N/A	#N/A	#N/A	#N/A	#N/A	#N/A	#N/A	#N/A	#N/A	#N/A	#N/A	#N/A	#N/A	#N/A	#N/A	#N/A	#N/A	#N/A	#N/A	#N/A	#N/A	#N/A	#N/A	#N/A	#N/A	#N/A	#N/A	#N/A	#N/A	#N/A	#N/A	#N/A	#N/A	#N/A	#N/A	#N/A	#N/A	#N/A	#N/A	#N/A	#N/A	#N/A	#N/A	#N/A	#N/A	#N/A	#N/A	#N/A	#N/A	#N/A	#N/A	#N/A	#N/A	#N/A	#N/A	#N/A	#N/A	#N/A	#N/A	#N/A	#N/A	#N/A	#N/A	#N/A	#N/A	#N/A	#N/A	#N/A	#N/A	#N/A	#N/A	#N/A	#N/A	#N/A	#N/A	#N/A	#N/A	#N/A	#N/A	#N/A	#N/A
195	L-Cysteate	C00506	Sulfur metabolism	#N/A	#N/A	#N/A	#N/A	#N/A	#N/A	#N/A	#N/A	#N/A	#N/A	#N/A	#N/A	#N/A	#N/A	#N/A	#N/A	#N/A	#N/A	#N/A	#N/A	#N/A	#N/A	#N/A	#N/A	#N/A	#N/A	#N/A	#N/A	#N/A	#N/A	#N/A	#N/A	#N/A	#N/A	#N/A	#N/A	#N/A	#N/A	#N/A	#N/A	#N/A	#N/A	#N/A	#N/A	#N/A	#N/A	#N/A	#N/A	#N/A	#N/A	#N/A	#N/A	#N/A	#N/A	#N/A	#N/A	#N/A	#N/A	#N/A	#N/A	#N/A	#N/A	#N/A	#N/A	#N/A	#N/A	#N/A	#N/A	#N/A	#N/A	#N/A	#N/A	#N/A	#N/A	#N/A	#N/A	#N/A	#N/A	#N/A	#N/A	#N/A	#N/A	#N/A	#N/A	#N/A	#N/A	#N/A	#N/A	#N/A	#N/A	#N/A	#N/A	#N/A	#N/A	#N/A	#N/A	#N/A	#N/A	#N/A	#N/A	#N/A	#N/A	#N/A	#N/A	#N/A	#N/A	#N/A	#N/A	#N/A	#N/A	#N/A	#N/A	#N/A	#N/A	#N/A	#N/A	#N/A	#N/A	#N/A	#N/A	#N/A	#N/A	#N/A	#N/A	#N/A	#N/A	#N/A	#N/A	#N/A	#N/A	#N/A	#N/A	#N/A	#N/A	#N/A	#N/A	#N/A	#N/A	#N/A	#N/A	#N/A	#N/A	#N/A	#N/A	#N/A	#N/A	#N/A	#N/A	#N/A	#N/A	#N/A	#N/A	#N/A	#N/A	#N/A	#N/A	#N/A	#N/A	#N/A	#N/A	#N/A	#N/A	#N/A	#N/A	#N/A	#N/A	#N/A	#N/A	#N/A	#N/A	#N/A	#N/A	#N/A	#N/A	#N/A	#N/A	#N/A
196	(R)-S-Lactoylglutathione	C03451	Sulfur metabolism	#N/A	#N/A	#N/A	#N/A	#N/A	#N/A	#N/A	#N/A	#N/A	#N/A	#N/A	#N/A	#N/A	#N/A	#N/A	#N/A	#N/A	#N/A	#N/A	#N/A	#N/A	#N/A	#N/A	#N/A	#N/A	#N/A	#N/A	#N/A	#N/A	#N/A	#N/A	#N/A	#N/A	#N/A	#N/A	#N/A	#N/A	#N/A	#N/A	#N/A	#N/A	#N/A	#N/A	#N/A	#N/A	#N/A	#N/A	#N/A	#N/A	#N/A	#N/A	#N/A	#N/A	#N/A	#N/A	#N/A	#N/A	#N/A	#N/A	#N/A	#N/A	#N/A	#N/A	#N/A	#N/A	#N/A	#N/A	#N/A	#N/A	#N/A	#N/A	#N/A	#N/A	#N/A	#N/A	#N/A	#N/A	#N/A	#N/A	#N/A	#N/A	#N/A	#N/A	#N/A	#N/A	#N/A	#N/A	#N/A	#N/A	#N/A	#N/A	#N/A	#N/A	#N/A	#N/A	#N/A	#N/A	#N/A	#N/A	#N/A	#N/A	#N/A	#N/A	#N/A	#N/A	#N/A	#N/A	#N/A	#N/A	#N/A	#N/A	#N/A	#N/A	#N/A	#N/A	#N/A	#N/A	#N/A	#N/A	#N/A	#N/A	#N/A	#N/A	#N/A	#N/A	#N/A	#N/A	#N/A	#N/A	#N/A	#N/A	#N/A	#N/A	#N/A	#N/A	#N/A	#N/A	#N/A	#N/A	#N/A	#N/A	#N/A	#N/A	#N/A	#N/A	#N/A	#N/A	#N/A	#N/A	#N/A	#N/A	#N/A	#N/A	#N/A	#N/A	#N/A	#N/A	#N/A	#N/A	#N/A	#N/A	#N/A	#N/A	#N/A	#N/A	#N/A	#N/A	#N/A	#N/A	#N/A	#N/A	#N/A	#N/A	#N/A	#N/A	#N/A	#N/A
197	L-Methionine S-oxide	C02989	Sulfur metabolism	#N/A	#N/A	#N/A	#N/A	#N/A	#N/A	#N/A	#N/A	#N/A	#N/A	#N/A	#N/A	#N/A	#N/A	#N/A	#N/A	#N/A	#N/A	#N/A	#N/A	#N/A	#N/A	#N/A	#N/A	#N/A	#N/A	#N/A	#N/A	#N/A	#N/A	#N/A	#N/A	#N/A	#N/A	#N/A	#N/A	#N/A	#N/A	#N/A	#N/A	#N/A	#N/A	#N/A	#N/A	#N/A	#N/A	#N/A	#N/A	#N/A	#N/A	#N/A	#N/A	#N/A	#N/A	#N/A	#N/A	#N/A	#N/A	#N/A	#N/A	#N/A	#N/A	#N/A	#N/A	#N/A	#N/A	#N/A	#N/A	#N/A	#N/A	#N/A	#N/A	#N/A	#N/A	#N/A	#N/A	#N/A	#N/A	#N/A	#N/A	#N/A	#N/A	#N/A	#N/A	#N/A	#N/A	#N/A	#N/A	#N/A	#N/A	#N/A	#N/A	#N/A	#N/A	#N/A	#N/A	#N/A	#N/A	#N/A	#N/A	#N/A	#N/A	#N/A	#N/A	#N/A	#N/A	#N/A	#N/A	#N/A	#N/A	#N/A	#N/A	#N/A	#N/A	#N/A	#N/A	#N/A	#N/A	#N/A	#N/A	#N/A	#N/A	#N/A	#N/A	#N/A	#N/A	#N/A	#N/A	#N/A	#N/A	#N/A	#N/A	#N/A	#N/A	#N/A	#N/A	#N/A	#N/A	#N/A	#N/A	#N/A	#N/A	#N/A	#N/A	#N/A	#N/A	#N/A	#N/A	#N/A	#N/A	#N/A	#N/A	#N/A	#N/A	#N/A	#N/A	#N/A	#N/A	#N/A	#N/A	#N/A	#N/A	#N/A	#N/A	#N/A	#N/A	#N/A	#N/A	#N/A	#N/A	#N/A	#N/A	#N/A	#N/A	#N/A	#N/A	#N/A
198	5-Hydroxyindoleacetate	C05635	Indole and Tryptophan	192.066	1.78731	+	1191814	1204085	921038	1510181	1179624	1072535	1339462	1338092	1810261	1081676	1187534	1208985	2501944	1869021	1219887	1185471	866003	826478	917082	904516	684970	620640	693536	686798	499396	538613	718725	794270	1266595	493313	1681991	1063248	877581	617794	728680	490130	638299	652748	540590	649864	527175	498201	769033	641505	1319140	893907	596618	759247	625323	718168	989546	1136719	344828	688321	963543	676291	1633717	607153	1066933	1346769	1770708	920440	633280	729105	976654	1055853	929235	1246124	697513	689730	717566	776901	589044	675409	766083	984013	1391500	675680	667332	941849	2258762	714670	1560116	881439	1004822	1133600	1723940	1245676	1264943	1261215	1219065	1681808	2764873	1449194	1193632	1602563	867547	652887	487912	954826	562859	528959	840692	729621	425536	578692	612940	478353	1051804	597195	823591	807900	504842	477734	448188	438572	472749	471078	447382	556593	416332	327917	426827	403654	472076	373414	406958	378355	879458	556075	1154777	533170	482857	810108	775208	728488	537925	445109	571013	414801	789518	614499	937088	550229	395757	629957	833764	664834	656797	499025	579456	670119	648855	433738	530394	466002	641506	645101	378661	452788	0	9624.87	36128.6	9657.96	6398.58	337330	435254	673738	798713	847246	823865	821649	866572	985796
199	3-Methyldioxyindole	C05834	Indole and Tryptophan	#N/A	#N/A	#N/A	#N/A	#N/A	#N/A	#N/A	#N/A	#N/A	#N/A	#N/A	#N/A	#N/A	#N/A	#N/A	#N/A	#N/A	#N/A	#N/A	#N/A	#N/A	#N/A	#N/A	#N/A	#N/A	#N/A	#N/A	#N/A	#N/A	#N/A	#N/A	#N/A	#N/A	#N/A	#N/A	#N/A	#N/A	#N/A	#N/A	#N/A	#N/A	#N/A	#N/A	#N/A	#N/A	#N/A	#N/A	#N/A	#N/A	#N/A	#N/A	#N/A	#N/A	#N/A	#N/A	#N/A	#N/A	#N/A	#N/A	#N/A	#N/A	#N/A	#N/A	#N/A	#N/A	#N/A	#N/A	#N/A	#N/A	#N/A	#N/A	#N/A	#N/A	#N/A	#N/A	#N/A	#N/A	#N/A	#N/A	#N/A	#N/A	#N/A	#N/A	#N/A	#N/A	#N/A	#N/A	#N/A	#N/A	#N/A	#N/A	#N/A	#N/A	#N/A	#N/A	#N/A	#N/A	#N/A	#N/A	#N/A	#N/A	#N/A	#N/A	#N/A	#N/A	#N/A	#N/A	#N/A	#N/A	#N/A	#N/A	#N/A	#N/A	#N/A	#N/A	#N/A	#N/A	#N/A	#N/A	#N/A	#N/A	#N/A	#N/A	#N/A	#N/A	#N/A	#N/A	#N/A	#N/A	#N/A	#N/A	#N/A	#N/A	#N/A	#N/A	#N/A	#N/A	#N/A	#N/A	#N/A	#N/A	#N/A	#N/A	#N/A	#N/A	#N/A	#N/A	#N/A	#N/A	#N/A	#N/A	#N/A	#N/A	#N/A	#N/A	#N/A	#N/A	#N/A	#N/A	#N/A	#N/A	#N/A	#N/A	#N/A	#N/A	#N/A	#N/A	#N/A	#N/A	#N/A	#N/A	#N/A	#N/A	#N/A	#N/A	#N/A	#N/A
200	Indole	C00463	Indole and Tryptophan	118.065	1.71558	+	3059101	2523282	2914519	3260914	2993078	2710116	0	2946884	2752910	2776446	3004801	2848873	3082720	3107004	3245737	3745889	2587264	2745960	3246444	3266562	2539683	2991828	2667797	2305880	2221306	2902375	3208546	3312379	3399867	2828916	2769429	2824120	4039952	4066469	4527814	3160862	3201070	4760076	2414725	4259618	3684820	3304058	4937620	3837082	3379965	4166481	3619666	3851077	4610258	3730163	3774433	4895494	2754226	4545738	4172174	3731175	5252278	3455016	5651074	5699418	5763020	4766088	4963063	3879646	3869521	5104759	3532715	5050474	3265996	3177891	3695814	3289507	4917606	2852651	5440038	4625134	2662545	3103191	4700884	5675486	3806133	3203213	0	3498365	4218520	3819232	4564804	3801004	4612668	3393203	3816093	2340202	4597846	3976776	3813217	1874769	2502055	3037531	3304827	2222137	4165031	3539323	3065182	3522843	3548626	4751422	4357320	3623616	3850453	3981943	4222806	4316080	2892205	3834052	4411392	1971272	4708864	3585210	4072706	3786028	4389216	3357957	5481774	4020881	3202848	4061724	3499909	3008306	2760485	3334355	3465825	2837673	3401783	3480311	5423543	6608950	5456856	4529758	5312259	4716760	4805598	5407130	3603511	4463420	2732675	2977583	3692601	3286837	3952757	1791657	3159415	3260984	4749962	3385056	4025707	3061107	3211169	2882329	3629044	3522567	42020.9	105019	146779	95823.2	154176	1950933	2635479	3887303	3815500	4140511	3544092	2844267	3287748	3281901
201	Indole-3-acetaldehyde	C00637	Indole and Tryptophan	160.076	1.17675	+	9280.99	85136.4	25089	28700.3	22748.8	94020.9	10812.6	27130.8	19279.6	36163.9	35673.9	16104.5	18032.7	105192	25371	20664.8	267514	302130	766529	28471.3	1283432	1382431	956004	785972	1315888	1725283	1832959	1004555	161276	1443064	674714	206912	2288338	1839068	2078814	1465815	2052062	2275818	2190192	3097375	1930859	1854300	1566902	2289792	2226066	2062877	2038640	1731054	1941672	2234688	1968493	2134928	1766307	2428177	2654956	2757497	2882449	3626851	1416808	2580279	1841191	2968397	3026503	2284387	2912850	2546298	2396342	2448936	2178425	2451927	2278771	1685870	3505247	3303228	2935823	2236076	1718440	2112815	2027566	1126506	13746.6	360104	25548.5	442985	81172	26910.6	15118.7	546502	26740.3	22860.3	19000.7	19386.2	74323.8	26143.8	205125	16068.8	1612331	1112120	789411	28593.5	639188	480647	29822.8	1083840	1164505	684791	907144	1170612	1157648	1270067	932858	311579	1838474	2075482	1153385	1442450	1363916	1976523	1971623	1776874	2420468	2163896	2020169	2753952	2602020	2328149	2277513	2280365	1655223	1743506	1403920	1233486	994903	1265707	2454325	1801876	1296489	2266207	3144803	2246542	2513768	3129311	2144984	2663713	1050058	843946	23815.6	614295	558979	638306	2263590	1412812	605392	1815979	494001	1873041	24912.5	2032138	1672092	1564364	4029.43	12808.7	4799.45	21839.3	15412.3	1113014	1140742	1256736	810140	637592	93759.2	24586.6	25136.5	34129.3
202	Indole-3-acetate	C00954	Indole and Tryptophan	176.07	1.09209	+	156155	45425.4	77601.8	599529	140239	46685.6	225396	294934	113159	52899.1	86209.7	165998	149401	53679.2	168440	271573	48516.8	37404.1	32024.9	264506	11809	24217.7	22380.9	19546.9	10421.2	15359.4	18009.2	28455.4	52880.9	15002.9	30715	47689	20414.4	35771	16931.6	14389.8	7662.3	18061.2	15124.5	27949.1	24264.3	22113.1	39033.2	17725.1	7337.57	23492.8	22329.8	18132.5	23103.1	30826.5	19846.9	21852.8	16805.4	27976.2	22042	14100.3	20295.6	11525.8	46047.2	19129.1	23722.9	19367.8	12544.5	18608.2	18528	9253.28	22776.5	16620.1	20053.8	8738.12	15058.1	16202.3	15797.6	18984.4	28919.2	20236	26297.2	25456.9	16955.4	40755.4	576380	32418.1	557212	33126.1	61695.6	330851	323253	21676.3	467317	393586	294596	862056	87843.4	196354	42146.5	546049	18578.3	12990.2	13562.1	371274	22246.5	34653.9	245437	18848	14756.8	28485.4	22005.2	22195.8	25262.5	18764.8	39683.6	68727.4	16823.4	24155.1	24804.8	13364.4	25089.8	21381.5	18921.2	18783.1	14060.7	9484.84	20616.7	6769.68	11355.8	12219.3	9021.19	9523.27	13839.8	19842.5	26150.3	12382.4	16564.6	18071.2	16510.7	33208.9	43494.1	21406.8	27053.2	15849.7	23800.7	24991.1	19065.4	16003.8	17357.7	40053.5	547905	37901.6	42150.7	18250.2	11399.8	15674	69887.6	31683.1	64564.6	18187	217427	39210	15657.7	24608.5	5125.42	9513.44	14775.4	4476.81	9120.19	20510.7	29338.8	22686.5	51685.3	72675	103216	198967	380193	424683
203	Indolepyruvate	C00331	Indole and Tryptophan	#N/A	#N/A	#N/A	#N/A	#N/A	#N/A	#N/A	#N/A	#N/A	#N/A	#N/A	#N/A	#N/A	#N/A	#N/A	#N/A	#N/A	#N/A	#N/A	#N/A	#N/A	#N/A	#N/A	#N/A	#N/A	#N/A	#N/A	#N/A	#N/A	#N/A	#N/A	#N/A	#N/A	#N/A	#N/A	#N/A	#N/A	#N/A	#N/A	#N/A	#N/A	#N/A	#N/A	#N/A	#N/A	#N/A	#N/A	#N/A	#N/A	#N/A	#N/A	#N/A	#N/A	#N/A	#N/A	#N/A	#N/A	#N/A	#N/A	#N/A	#N/A	#N/A	#N/A	#N/A	#N/A	#N/A	#N/A	#N/A	#N/A	#N/A	#N/A	#N/A	#N/A	#N/A	#N/A	#N/A	#N/A	#N/A	#N/A	#N/A	#N/A	#N/A	#N/A	#N/A	#N/A	#N/A	#N/A	#N/A	#N/A	#N/A	#N/A	#N/A	#N/A	#N/A	#N/A	#N/A	#N/A	#N/A	#N/A	#N/A	#N/A	#N/A	#N/A	#N/A	#N/A	#N/A	#N/A	#N/A	#N/A	#N/A	#N/A	#N/A	#N/A	#N/A	#N/A	#N/A	#N/A	#N/A	#N/A	#N/A	#N/A	#N/A	#N/A	#N/A	#N/A	#N/A	#N/A	#N/A	#N/A	#N/A	#N/A	#N/A	#N/A	#N/A	#N/A	#N/A	#N/A	#N/A	#N/A	#N/A	#N/A	#N/A	#N/A	#N/A	#N/A	#N/A	#N/A	#N/A	#N/A	#N/A	#N/A	#N/A	#N/A	#N/A	#N/A	#N/A	#N/A	#N/A	#N/A	#N/A	#N/A	#N/A	#N/A	#N/A	#N/A	#N/A	#N/A	#N/A	#N/A	#N/A	#N/A	#N/A	#N/A	#N/A	#N/A	#N/A	#N/A
204	Indoxyl	C05658	Indole and Tryptophan	134.06	1.82303	+	48031.1	129512	21430	6861.19	60512.6	99171.7	83566	164861	67361.4	118300	98075.4	101334	58696	106894	73671	13236.7	51945.8	98734.6	55929.9	139606	47182.9	156268	123114	110903	54290.2	37994.8	52587.2	70828.2	33818.4	11193.6	20210.8	39894.2	87762.4	130746	13452	176275	88578.7	134748	76030.6	115356	45878	49247.8	47039.8	93891.8	98025.5	28569	12644.3	65118.4	23719.3	17086.9	0	88070.5	26185.7	95513.8	136827	246305	48844.1	79295.8	92830.3	0	18057.2	118842	0	91392.5	689967	861874	183808	271798	620628	1506509	901425	919992	270439	344059	407991	114048	153759	120823	146948	432375	81864.6	55791.9	51592.9	41023.9	581907	51499.3	264308	60477.7	38630.1	34501.2	52909	56426.1	0	64668.4	63915.8	49382.7	62004.2	83073.5	46652	43712	183434	80304.2	33325	74330.6	26989.5	12772.1	25897	10643.2	10774.7	69609.9	0	10370.2	165558	235313	115721	69930.6	559512	230246	74127.4	194242	39048.9	14961	74905.9	38142.9	67623.4	160173	49222.7	75701	91581.7	57804.2	46769.1	34774.6	722945	102593	91033.2	188715	54586.5	24900.9	27875.5	22393	11114.9	84093.3	106640	0	355707	791793	290798	627734	1547874	300747	1165716	910006	138828	74460.8	143979	164101	37843.3	258548	97948.5	156504	0	14018.5	18123.8	8869.33	7765.02	166642	170040	143679	145899	165942	198788	198445	196161	168100
205	6-Hydroxykynurenic acid	C08480	Indole and Tryptophan	#N/A	#N/A	#N/A	#N/A	#N/A	#N/A	#N/A	#N/A	#N/A	#N/A	#N/A	#N/A	#N/A	#N/A	#N/A	#N/A	#N/A	#N/A	#N/A	#N/A	#N/A	#N/A	#N/A	#N/A	#N/A	#N/A	#N/A	#N/A	#N/A	#N/A	#N/A	#N/A	#N/A	#N/A	#N/A	#N/A	#N/A	#N/A	#N/A	#N/A	#N/A	#N/A	#N/A	#N/A	#N/A	#N/A	#N/A	#N/A	#N/A	#N/A	#N/A	#N/A	#N/A	#N/A	#N/A	#N/A	#N/A	#N/A	#N/A	#N/A	#N/A	#N/A	#N/A	#N/A	#N/A	#N/A	#N/A	#N/A	#N/A	#N/A	#N/A	#N/A	#N/A	#N/A	#N/A	#N/A	#N/A	#N/A	#N/A	#N/A	#N/A	#N/A	#N/A	#N/A	#N/A	#N/A	#N/A	#N/A	#N/A	#N/A	#N/A	#N/A	#N/A	#N/A	#N/A	#N/A	#N/A	#N/A	#N/A	#N/A	#N/A	#N/A	#N/A	#N/A	#N/A	#N/A	#N/A	#N/A	#N/A	#N/A	#N/A	#N/A	#N/A	#N/A	#N/A	#N/A	#N/A	#N/A	#N/A	#N/A	#N/A	#N/A	#N/A	#N/A	#N/A	#N/A	#N/A	#N/A	#N/A	#N/A	#N/A	#N/A	#N/A	#N/A	#N/A	#N/A	#N/A	#N/A	#N/A	#N/A	#N/A	#N/A	#N/A	#N/A	#N/A	#N/A	#N/A	#N/A	#N/A	#N/A	#N/A	#N/A	#N/A	#N/A	#N/A	#N/A	#N/A	#N/A	#N/A	#N/A	#N/A	#N/A	#N/A	#N/A	#N/A	#N/A	#N/A	#N/A	#N/A	#N/A	#N/A	#N/A	#N/A	#N/A	#N/A	#N/A	#N/A
206	L-Tryptophanamide	C00977	Indole and Tryptophan	#N/A	#N/A	#N/A	#N/A	#N/A	#N/A	#N/A	#N/A	#N/A	#N/A	#N/A	#N/A	#N/A	#N/A	#N/A	#N/A	#N/A	#N/A	#N/A	#N/A	#N/A	#N/A	#N/A	#N/A	#N/A	#N/A	#N/A	#N/A	#N/A	#N/A	#N/A	#N/A	#N/A	#N/A	#N/A	#N/A	#N/A	#N/A	#N/A	#N/A	#N/A	#N/A	#N/A	#N/A	#N/A	#N/A	#N/A	#N/A	#N/A	#N/A	#N/A	#N/A	#N/A	#N/A	#N/A	#N/A	#N/A	#N/A	#N/A	#N/A	#N/A	#N/A	#N/A	#N/A	#N/A	#N/A	#N/A	#N/A	#N/A	#N/A	#N/A	#N/A	#N/A	#N/A	#N/A	#N/A	#N/A	#N/A	#N/A	#N/A	#N/A	#N/A	#N/A	#N/A	#N/A	#N/A	#N/A	#N/A	#N/A	#N/A	#N/A	#N/A	#N/A	#N/A	#N/A	#N/A	#N/A	#N/A	#N/A	#N/A	#N/A	#N/A	#N/A	#N/A	#N/A	#N/A	#N/A	#N/A	#N/A	#N/A	#N/A	#N/A	#N/A	#N/A	#N/A	#N/A	#N/A	#N/A	#N/A	#N/A	#N/A	#N/A	#N/A	#N/A	#N/A	#N/A	#N/A	#N/A	#N/A	#N/A	#N/A	#N/A	#N/A	#N/A	#N/A	#N/A	#N/A	#N/A	#N/A	#N/A	#N/A	#N/A	#N/A	#N/A	#N/A	#N/A	#N/A	#N/A	#N/A	#N/A	#N/A	#N/A	#N/A	#N/A	#N/A	#N/A	#N/A	#N/A	#N/A	#N/A	#N/A	#N/A	#N/A	#N/A	#N/A	#N/A	#N/A	#N/A	#N/A	#N/A	#N/A	#N/A	#N/A	#N/A	#N/A	#N/A	#N/A
207	kynurenine	C00328	Indole and Tryptophan	#N/A	#N/A	#N/A	#N/A	#N/A	#N/A	#N/A	#N/A	#N/A	#N/A	#N/A	#N/A	#N/A	#N/A	#N/A	#N/A	#N/A	#N/A	#N/A	#N/A	#N/A	#N/A	#N/A	#N/A	#N/A	#N/A	#N/A	#N/A	#N/A	#N/A	#N/A	#N/A	#N/A	#N/A	#N/A	#N/A	#N/A	#N/A	#N/A	#N/A	#N/A	#N/A	#N/A	#N/A	#N/A	#N/A	#N/A	#N/A	#N/A	#N/A	#N/A	#N/A	#N/A	#N/A	#N/A	#N/A	#N/A	#N/A	#N/A	#N/A	#N/A	#N/A	#N/A	#N/A	#N/A	#N/A	#N/A	#N/A	#N/A	#N/A	#N/A	#N/A	#N/A	#N/A	#N/A	#N/A	#N/A	#N/A	#N/A	#N/A	#N/A	#N/A	#N/A	#N/A	#N/A	#N/A	#N/A	#N/A	#N/A	#N/A	#N/A	#N/A	#N/A	#N/A	#N/A	#N/A	#N/A	#N/A	#N/A	#N/A	#N/A	#N/A	#N/A	#N/A	#N/A	#N/A	#N/A	#N/A	#N/A	#N/A	#N/A	#N/A	#N/A	#N/A	#N/A	#N/A	#N/A	#N/A	#N/A	#N/A	#N/A	#N/A	#N/A	#N/A	#N/A	#N/A	#N/A	#N/A	#N/A	#N/A	#N/A	#N/A	#N/A	#N/A	#N/A	#N/A	#N/A	#N/A	#N/A	#N/A	#N/A	#N/A	#N/A	#N/A	#N/A	#N/A	#N/A	#N/A	#N/A	#N/A	#N/A	#N/A	#N/A	#N/A	#N/A	#N/A	#N/A	#N/A	#N/A	#N/A	#N/A	#N/A	#N/A	#N/A	#N/A	#N/A	#N/A	#N/A	#N/A	#N/A	#N/A	#N/A	#N/A	#N/A	#N/A	#N/A	#N/A
208	quinolinic acid	C03722	Indole and Tryptophan	#N/A	#N/A	#N/A	#N/A	#N/A	#N/A	#N/A	#N/A	#N/A	#N/A	#N/A	#N/A	#N/A	#N/A	#N/A	#N/A	#N/A	#N/A	#N/A	#N/A	#N/A	#N/A	#N/A	#N/A	#N/A	#N/A	#N/A	#N/A	#N/A	#N/A	#N/A	#N/A	#N/A	#N/A	#N/A	#N/A	#N/A	#N/A	#N/A	#N/A	#N/A	#N/A	#N/A	#N/A	#N/A	#N/A	#N/A	#N/A	#N/A	#N/A	#N/A	#N/A	#N/A	#N/A	#N/A	#N/A	#N/A	#N/A	#N/A	#N/A	#N/A	#N/A	#N/A	#N/A	#N/A	#N/A	#N/A	#N/A	#N/A	#N/A	#N/A	#N/A	#N/A	#N/A	#N/A	#N/A	#N/A	#N/A	#N/A	#N/A	#N/A	#N/A	#N/A	#N/A	#N/A	#N/A	#N/A	#N/A	#N/A	#N/A	#N/A	#N/A	#N/A	#N/A	#N/A	#N/A	#N/A	#N/A	#N/A	#N/A	#N/A	#N/A	#N/A	#N/A	#N/A	#N/A	#N/A	#N/A	#N/A	#N/A	#N/A	#N/A	#N/A	#N/A	#N/A	#N/A	#N/A	#N/A	#N/A	#N/A	#N/A	#N/A	#N/A	#N/A	#N/A	#N/A	#N/A	#N/A	#N/A	#N/A	#N/A	#N/A	#N/A	#N/A	#N/A	#N/A	#N/A	#N/A	#N/A	#N/A	#N/A	#N/A	#N/A	#N/A	#N/A	#N/A	#N/A	#N/A	#N/A	#N/A	#N/A	#N/A	#N/A	#N/A	#N/A	#N/A	#N/A	#N/A	#N/A	#N/A	#N/A	#N/A	#N/A	#N/A	#N/A	#N/A	#N/A	#N/A	#N/A	#N/A	#N/A	#N/A	#N/A	#N/A	#N/A	#N/A	#N/A
209	N-formyl kynurenine	C02700	Indole and Tryptophan	237.086	1.77642	+	175119	81850.3	93199.8	575638	152664	52905.6	211913	210884	133177	73047.9	93504.7	129911	186636	72127.7	192928	267894	51554.6	38883.9	31552.3	173414	37021.7	39307.1	36150.3	32753.9	13303.7	11138.8	15279.8	43193.4	61924.6	20055.5	15317.5	45509.9	497126	30431	39429.5	0	25990.7	0	21018.2	23328.9	22837.8	37936.8	47741.5	23488.1	43392.8	30395.8	16879.4	28697	27740.7	15316.7	9602.19	49633.2	0	41427.2	13989	30907.3	17644.8	22957.1	69686.9	52174	42492.9	26078.8	8307.77	20207.3	21116.5	14175.5	0	36305	20975.7	6304.43	28238.8	34854.8	28984	31070.3	32206	36818.1	48387.5	26340.6	9051.49	65528.3	396174	40359.3	759102	58114.3	107851	187616	265986	55874.7	389929	261159	242149	847152	128673	235190	78932.6	419231	16351.7	23232.5	23289.4	331509	48490.8	52272.1	164651	21491.7	15426.5	42432.2	34646.2	6982.74	45566.1	24738.2	71413.5	64519.6	25069.3	43288	41794	22035.5	42410.2	47098.5	28410.9	35177.4	10445.1	4848.07	37395.3	8765.96	21227.7	32526.7	20160.7	15441.1	35909.2	27390	51105.2	21812	11643.6	23922.7	24845.5	54573.4	52208.5	21033.3	12260.3	22581	39792	25717	37943.2	3888.69	5678.14	45056.6	262822	23657.9	33749.2	9512.29	21390.5	8611.42	56198.6	23465.3	85239.8	21749.8	127112	8461.8	23716.6	27675.5	0	0	0	0	0	0	42597	45800.8	63933	87636.1	116455	159154	254757	284938
210	Anthranilate	C00108	Indole and Tryptophan	#N/A	#N/A	#N/A	#N/A	#N/A	#N/A	#N/A	#N/A	#N/A	#N/A	#N/A	#N/A	#N/A	#N/A	#N/A	#N/A	#N/A	#N/A	#N/A	#N/A	#N/A	#N/A	#N/A	#N/A	#N/A	#N/A	#N/A	#N/A	#N/A	#N/A	#N/A	#N/A	#N/A	#N/A	#N/A	#N/A	#N/A	#N/A	#N/A	#N/A	#N/A	#N/A	#N/A	#N/A	#N/A	#N/A	#N/A	#N/A	#N/A	#N/A	#N/A	#N/A	#N/A	#N/A	#N/A	#N/A	#N/A	#N/A	#N/A	#N/A	#N/A	#N/A	#N/A	#N/A	#N/A	#N/A	#N/A	#N/A	#N/A	#N/A	#N/A	#N/A	#N/A	#N/A	#N/A	#N/A	#N/A	#N/A	#N/A	#N/A	#N/A	#N/A	#N/A	#N/A	#N/A	#N/A	#N/A	#N/A	#N/A	#N/A	#N/A	#N/A	#N/A	#N/A	#N/A	#N/A	#N/A	#N/A	#N/A	#N/A	#N/A	#N/A	#N/A	#N/A	#N/A	#N/A	#N/A	#N/A	#N/A	#N/A	#N/A	#N/A	#N/A	#N/A	#N/A	#N/A	#N/A	#N/A	#N/A	#N/A	#N/A	#N/A	#N/A	#N/A	#N/A	#N/A	#N/A	#N/A	#N/A	#N/A	#N/A	#N/A	#N/A	#N/A	#N/A	#N/A	#N/A	#N/A	#N/A	#N/A	#N/A	#N/A	#N/A	#N/A	#N/A	#N/A	#N/A	#N/A	#N/A	#N/A	#N/A	#N/A	#N/A	#N/A	#N/A	#N/A	#N/A	#N/A	#N/A	#N/A	#N/A	#N/A	#N/A	#N/A	#N/A	#N/A	#N/A	#N/A	#N/A	#N/A	#N/A	#N/A	#N/A	#N/A	#N/A	#N/A	#N/A
211	Picolinic acid	C10164	Indole and Tryptophan	124.041	0.583461	+	19857150	19170240	18849960	23751880	24812130	17072040	24318830	24377440	18414880	16151690	19109090	20046410	21438920	23126110	26285440	21815980	20937940	23467840	26914610	26088210	21562850	21954040	20802300	16693940	15602060	15944040	14515680	23094530	22058780	15791780	22269910	23198080	19652260	24521080	23120200	17229300	21638820	24368770	16065990	22139530	17845510	18281090	25498220	20830410	19557750	23565680	17147810	17094820	17750830	14894630	25618310	25438030	19059400	21819800	21963710	26207310	24210050	15788210	25436500	22955160	21281910	21739760	22358080	25923380	27186430	32127910	27387280	30797650	24277080	20365470	31188150	30485720	20879640	22665130	19735410	29677590	32883590	25701540	21395610	23031680	29742930	18640000	32594710	19327990	29483350	26788340	30592220	20534920	23066330	22193480	23981580	24795930	20476450	26675930	20514870	20549660	20923420	18617180	19788310	23099430	20809900	22675820	25692650	19873530	15533980	22586320	19502440	17790090	21858640	21918050	22735820	21864750	19864540	20248120	21808080	17864310	23751660	24817520	15380010	20390040	19195540	14766960	19598140	17225700	15372370	18378240	18905290	18431330	27658910	32695080	32465930	19728370	33651530	29080070	24375420	26876160	20903540	15805160	20502810	18529950	23592940	15300980	20119390	18973250	15448680	25772670	24125710	20436250	23778530	18116790	18627880	18668470	23259860	15418980	23906220	14188810	23601940	17118710	16992640	19169570	19186.2	182520	184801	80903.4	66415.7	11699800	14576400	20320310	20779570	23946400	25926740	24892040	26918040	23281600
212	g-Oxalo-crotonate	C03453	Indole and Tryptophan	159.028	0.675176	+	4194746	2989180	4519826	7967788	2392371	543090	2814553	5204508	9972453	9717374	8588790	10572400	8609547	14471700	6317454	7589542	1144074	1303505	1242688	2171356	816674	823609	2203221	322870	1100823	1223524	984766	1232003	2013830	1662405	498995	1008656	375506	625027	396582	338150	191665	92488.7	391626	163931	220695	532542	1621638	839041	176734	495054	1003468	769714	235835	327321	318497	170934	346316	699177	1153357	461240	26237.1	339768	669306	569876	63030.5	271428	247787	216670	555934	193259	284773	444921	204477	235835	479816	186212	342135	379094	535466	609529	572332	644240	299464	442429	10069910	25050240	28450620	18180850	14039930	19453090	17755450	13843740	20032190	18213220	21185540	18971570	18955630	15591660	10564740	22285900	1576986	947529	1352631	2389224	354265	859845	2792021	871145	293972	1407654	2461258	473463	2463263	1988561	4240736	4859906	713868	1168766	1176742	1111530	843417	422540	410799	987536	329907	481128	1124189	542258	2189071	2532923	2010365	3183178	2159355	1604560	2003638	2176294	3999422	2759887	650146	919246	399968	219315	706662	646492	285781	277362	681561	994722	368584	1142664	1045317	1069718	758266	941783	465222	660289	366896	611325	532006	426030	496501	527684	742652	526644	0	0	0	0	0	2632699	2458859	2758981	2642135	3173585	3523078	2829941	3063365	3324535
213	2-Aminomuconate	C00322	Indole and Tryptophan	#N/A	#N/A	#N/A	#N/A	#N/A	#N/A	#N/A	#N/A	#N/A	#N/A	#N/A	#N/A	#N/A	#N/A	#N/A	#N/A	#N/A	#N/A	#N/A	#N/A	#N/A	#N/A	#N/A	#N/A	#N/A	#N/A	#N/A	#N/A	#N/A	#N/A	#N/A	#N/A	#N/A	#N/A	#N/A	#N/A	#N/A	#N/A	#N/A	#N/A	#N/A	#N/A	#N/A	#N/A	#N/A	#N/A	#N/A	#N/A	#N/A	#N/A	#N/A	#N/A	#N/A	#N/A	#N/A	#N/A	#N/A	#N/A	#N/A	#N/A	#N/A	#N/A	#N/A	#N/A	#N/A	#N/A	#N/A	#N/A	#N/A	#N/A	#N/A	#N/A	#N/A	#N/A	#N/A	#N/A	#N/A	#N/A	#N/A	#N/A	#N/A	#N/A	#N/A	#N/A	#N/A	#N/A	#N/A	#N/A	#N/A	#N/A	#N/A	#N/A	#N/A	#N/A	#N/A	#N/A	#N/A	#N/A	#N/A	#N/A	#N/A	#N/A	#N/A	#N/A	#N/A	#N/A	#N/A	#N/A	#N/A	#N/A	#N/A	#N/A	#N/A	#N/A	#N/A	#N/A	#N/A	#N/A	#N/A	#N/A	#N/A	#N/A	#N/A	#N/A	#N/A	#N/A	#N/A	#N/A	#N/A	#N/A	#N/A	#N/A	#N/A	#N/A	#N/A	#N/A	#N/A	#N/A	#N/A	#N/A	#N/A	#N/A	#N/A	#N/A	#N/A	#N/A	#N/A	#N/A	#N/A	#N/A	#N/A	#N/A	#N/A	#N/A	#N/A	#N/A	#N/A	#N/A	#N/A	#N/A	#N/A	#N/A	#N/A	#N/A	#N/A	#N/A	#N/A	#N/A	#N/A	#N/A	#N/A	#N/A	#N/A	#N/A	#N/A	#N/A	#N/A
214	Formyl-5-hydroxy-kynurenamine	C05647	Indole and Tryptophan	#N/A	#N/A	#N/A	#N/A	#N/A	#N/A	#N/A	#N/A	#N/A	#N/A	#N/A	#N/A	#N/A	#N/A	#N/A	#N/A	#N/A	#N/A	#N/A	#N/A	#N/A	#N/A	#N/A	#N/A	#N/A	#N/A	#N/A	#N/A	#N/A	#N/A	#N/A	#N/A	#N/A	#N/A	#N/A	#N/A	#N/A	#N/A	#N/A	#N/A	#N/A	#N/A	#N/A	#N/A	#N/A	#N/A	#N/A	#N/A	#N/A	#N/A	#N/A	#N/A	#N/A	#N/A	#N/A	#N/A	#N/A	#N/A	#N/A	#N/A	#N/A	#N/A	#N/A	#N/A	#N/A	#N/A	#N/A	#N/A	#N/A	#N/A	#N/A	#N/A	#N/A	#N/A	#N/A	#N/A	#N/A	#N/A	#N/A	#N/A	#N/A	#N/A	#N/A	#N/A	#N/A	#N/A	#N/A	#N/A	#N/A	#N/A	#N/A	#N/A	#N/A	#N/A	#N/A	#N/A	#N/A	#N/A	#N/A	#N/A	#N/A	#N/A	#N/A	#N/A	#N/A	#N/A	#N/A	#N/A	#N/A	#N/A	#N/A	#N/A	#N/A	#N/A	#N/A	#N/A	#N/A	#N/A	#N/A	#N/A	#N/A	#N/A	#N/A	#N/A	#N/A	#N/A	#N/A	#N/A	#N/A	#N/A	#N/A	#N/A	#N/A	#N/A	#N/A	#N/A	#N/A	#N/A	#N/A	#N/A	#N/A	#N/A	#N/A	#N/A	#N/A	#N/A	#N/A	#N/A	#N/A	#N/A	#N/A	#N/A	#N/A	#N/A	#N/A	#N/A	#N/A	#N/A	#N/A	#N/A	#N/A	#N/A	#N/A	#N/A	#N/A	#N/A	#N/A	#N/A	#N/A	#N/A	#N/A	#N/A	#N/A	#N/A	#N/A	#N/A	#N/A
215	Hydroxyindole-acetylglycine	C05832	Indole and Tryptophan	#N/A	#N/A	#N/A	#N/A	#N/A	#N/A	#N/A	#N/A	#N/A	#N/A	#N/A	#N/A	#N/A	#N/A	#N/A	#N/A	#N/A	#N/A	#N/A	#N/A	#N/A	#N/A	#N/A	#N/A	#N/A	#N/A	#N/A	#N/A	#N/A	#N/A	#N/A	#N/A	#N/A	#N/A	#N/A	#N/A	#N/A	#N/A	#N/A	#N/A	#N/A	#N/A	#N/A	#N/A	#N/A	#N/A	#N/A	#N/A	#N/A	#N/A	#N/A	#N/A	#N/A	#N/A	#N/A	#N/A	#N/A	#N/A	#N/A	#N/A	#N/A	#N/A	#N/A	#N/A	#N/A	#N/A	#N/A	#N/A	#N/A	#N/A	#N/A	#N/A	#N/A	#N/A	#N/A	#N/A	#N/A	#N/A	#N/A	#N/A	#N/A	#N/A	#N/A	#N/A	#N/A	#N/A	#N/A	#N/A	#N/A	#N/A	#N/A	#N/A	#N/A	#N/A	#N/A	#N/A	#N/A	#N/A	#N/A	#N/A	#N/A	#N/A	#N/A	#N/A	#N/A	#N/A	#N/A	#N/A	#N/A	#N/A	#N/A	#N/A	#N/A	#N/A	#N/A	#N/A	#N/A	#N/A	#N/A	#N/A	#N/A	#N/A	#N/A	#N/A	#N/A	#N/A	#N/A	#N/A	#N/A	#N/A	#N/A	#N/A	#N/A	#N/A	#N/A	#N/A	#N/A	#N/A	#N/A	#N/A	#N/A	#N/A	#N/A	#N/A	#N/A	#N/A	#N/A	#N/A	#N/A	#N/A	#N/A	#N/A	#N/A	#N/A	#N/A	#N/A	#N/A	#N/A	#N/A	#N/A	#N/A	#N/A	#N/A	#N/A	#N/A	#N/A	#N/A	#N/A	#N/A	#N/A	#N/A	#N/A	#N/A	#N/A	#N/A	#N/A	#N/A
216	8-Methoxykynurenate	C05830	Indole and Tryptophan	220.059	1.73007	+	10291.5	16864.1	11734.6	23024.8	9064.3	14009.6	12386.3	17677.6	5794.1	10511.4	12939.9	26596.6	15649.8	24091.8	32013.1	13929.2	11245.3	21238.7	19687.8	15878.8	36618.2	26810	19238.1	28151.1	9717.78	32592.1	18263.6	29372.1	24017.5	19337.7	45395.1	32256.3	32502.5	81732.1	67443	61234.3	28441.3	28494.7	26904.8	139711	39434	82703.1	37020.9	91663.7	67448.1	95249.3	74548	49131.2	147022	105025	391625	374165	102214	233163	216622	455734	213339	117266	199558	383598	427558	472628	292849	239823	180034	277614	344256	303887	196794	161894	202673	267942	245245	383119	148938	481041	437320	374722	187825	245462	11724.9	0	40626.7	22791.7	84948.6	14774.1	13689.4	30703.4	18020.6	13939.3	12810	63143.6	28007.8	11739.7	12674.9	36681.1	58719.1	51599.9	35594.7	44722.1	190635	39135.7	16785.6	43508.3	39554.2	56337.5	47574.7	60406.5	99823.3	82475.7	73820.9	93524.7	79957.5	64876.8	33227.8	70504.7	226272	73536.8	29469.2	42259.4	44667.5	54508.7	69202.8	70250.4	75705.2	91622.2	113711	102599	543877	411823	352459	378817	540474	713337	256615	240640	206331	177670	174676	158042	405914	311107	321026	363828	151424	260296	135022	185226	207880	129446	126695	143378	104217	84950.4	116316	111824	206966	129678	150498	316133	0	0	0	0	0	14675.9	44618.4	99686.9	114003	111491	106060	89530.2	90571.4	87084.4
217	L-Adrenaline	C00788	Signaling	#N/A	#N/A	#N/A	#N/A	#N/A	#N/A	#N/A	#N/A	#N/A	#N/A	#N/A	#N/A	#N/A	#N/A	#N/A	#N/A	#N/A	#N/A	#N/A	#N/A	#N/A	#N/A	#N/A	#N/A	#N/A	#N/A	#N/A	#N/A	#N/A	#N/A	#N/A	#N/A	#N/A	#N/A	#N/A	#N/A	#N/A	#N/A	#N/A	#N/A	#N/A	#N/A	#N/A	#N/A	#N/A	#N/A	#N/A	#N/A	#N/A	#N/A	#N/A	#N/A	#N/A	#N/A	#N/A	#N/A	#N/A	#N/A	#N/A	#N/A	#N/A	#N/A	#N/A	#N/A	#N/A	#N/A	#N/A	#N/A	#N/A	#N/A	#N/A	#N/A	#N/A	#N/A	#N/A	#N/A	#N/A	#N/A	#N/A	#N/A	#N/A	#N/A	#N/A	#N/A	#N/A	#N/A	#N/A	#N/A	#N/A	#N/A	#N/A	#N/A	#N/A	#N/A	#N/A	#N/A	#N/A	#N/A	#N/A	#N/A	#N/A	#N/A	#N/A	#N/A	#N/A	#N/A	#N/A	#N/A	#N/A	#N/A	#N/A	#N/A	#N/A	#N/A	#N/A	#N/A	#N/A	#N/A	#N/A	#N/A	#N/A	#N/A	#N/A	#N/A	#N/A	#N/A	#N/A	#N/A	#N/A	#N/A	#N/A	#N/A	#N/A	#N/A	#N/A	#N/A	#N/A	#N/A	#N/A	#N/A	#N/A	#N/A	#N/A	#N/A	#N/A	#N/A	#N/A	#N/A	#N/A	#N/A	#N/A	#N/A	#N/A	#N/A	#N/A	#N/A	#N/A	#N/A	#N/A	#N/A	#N/A	#N/A	#N/A	#N/A	#N/A	#N/A	#N/A	#N/A	#N/A	#N/A	#N/A	#N/A	#N/A	#N/A	#N/A	#N/A	#N/A
218	Dopamine	C03758	Signaling	154.086	1.78521	+	1196208	1143335	1068363	1673149	1320922	909985	1479470	1212076	1291260	875440	1139990	1139299	1463576	1236551	1164243	1123725	1583961	1593946	1578133	1814586	1467736	1318192	1602558	1372202	1139592	1123752	906569	1510121	1534748	970258	1252126	1505609	1264643	1690844	1894633	1285588	1277958	1391876	889640	1481256	1390410	1851428	1641988	1546422	1363404	1750983	1442127	1272945	550438	450095	645618	748975	528939	826674	741569	679869	1024040	488435	1315190	852984	968381	665888	831310	905501	665152	590761	707623	708691	641858	604894	830484	757859	730305	572432	605168	660989	1688658	815388	550338	936335	1767047	693561	1748037	993171	1163782	1335135	1668648	883126	2289907	1247256	1188765	1537217	1268571	1239093	1199983	1508687	896379	1271881	1044096	1762653	1117198	1401354	1775637	1202793	1195189	1762211	1719939	1277306	1850806	1914202	2100928	2081428	1430819	1488854	1588075	1186303	1186789	1604054	1196562	1393774	1706753	1334998	1701349	1452240	1099510	1273751	1032759	1416858	675367	694330	735792	608779	611311	584771	873168	927730	888030	689794	896452	670489	674726	562528	644120	565967	484885	772431	833039	808973	678442	540013	584401	441760	829673	621149	573361	587429	823752	613083	414204	433277	27102	46878.7	27125.3	1157136	786756	594228	686808	1073925	1244322	1238700	1273102	1122857	1388988	1530304
219	Serotonin	C00780	Signaling	#N/A	#N/A	#N/A	#N/A	#N/A	#N/A	#N/A	#N/A	#N/A	#N/A	#N/A	#N/A	#N/A	#N/A	#N/A	#N/A	#N/A	#N/A	#N/A	#N/A	#N/A	#N/A	#N/A	#N/A	#N/A	#N/A	#N/A	#N/A	#N/A	#N/A	#N/A	#N/A	#N/A	#N/A	#N/A	#N/A	#N/A	#N/A	#N/A	#N/A	#N/A	#N/A	#N/A	#N/A	#N/A	#N/A	#N/A	#N/A	#N/A	#N/A	#N/A	#N/A	#N/A	#N/A	#N/A	#N/A	#N/A	#N/A	#N/A	#N/A	#N/A	#N/A	#N/A	#N/A	#N/A	#N/A	#N/A	#N/A	#N/A	#N/A	#N/A	#N/A	#N/A	#N/A	#N/A	#N/A	#N/A	#N/A	#N/A	#N/A	#N/A	#N/A	#N/A	#N/A	#N/A	#N/A	#N/A	#N/A	#N/A	#N/A	#N/A	#N/A	#N/A	#N/A	#N/A	#N/A	#N/A	#N/A	#N/A	#N/A	#N/A	#N/A	#N/A	#N/A	#N/A	#N/A	#N/A	#N/A	#N/A	#N/A	#N/A	#N/A	#N/A	#N/A	#N/A	#N/A	#N/A	#N/A	#N/A	#N/A	#N/A	#N/A	#N/A	#N/A	#N/A	#N/A	#N/A	#N/A	#N/A	#N/A	#N/A	#N/A	#N/A	#N/A	#N/A	#N/A	#N/A	#N/A	#N/A	#N/A	#N/A	#N/A	#N/A	#N/A	#N/A	#N/A	#N/A	#N/A	#N/A	#N/A	#N/A	#N/A	#N/A	#N/A	#N/A	#N/A	#N/A	#N/A	#N/A	#N/A	#N/A	#N/A	#N/A	#N/A	#N/A	#N/A	#N/A	#N/A	#N/A	#N/A	#N/A	#N/A	#N/A	#N/A	#N/A	#N/A	#N/A
220	Ectoine	C06231	Inositol	#N/A	#N/A	#N/A	#N/A	#N/A	#N/A	#N/A	#N/A	#N/A	#N/A	#N/A	#N/A	#N/A	#N/A	#N/A	#N/A	#N/A	#N/A	#N/A	#N/A	#N/A	#N/A	#N/A	#N/A	#N/A	#N/A	#N/A	#N/A	#N/A	#N/A	#N/A	#N/A	#N/A	#N/A	#N/A	#N/A	#N/A	#N/A	#N/A	#N/A	#N/A	#N/A	#N/A	#N/A	#N/A	#N/A	#N/A	#N/A	#N/A	#N/A	#N/A	#N/A	#N/A	#N/A	#N/A	#N/A	#N/A	#N/A	#N/A	#N/A	#N/A	#N/A	#N/A	#N/A	#N/A	#N/A	#N/A	#N/A	#N/A	#N/A	#N/A	#N/A	#N/A	#N/A	#N/A	#N/A	#N/A	#N/A	#N/A	#N/A	#N/A	#N/A	#N/A	#N/A	#N/A	#N/A	#N/A	#N/A	#N/A	#N/A	#N/A	#N/A	#N/A	#N/A	#N/A	#N/A	#N/A	#N/A	#N/A	#N/A	#N/A	#N/A	#N/A	#N/A	#N/A	#N/A	#N/A	#N/A	#N/A	#N/A	#N/A	#N/A	#N/A	#N/A	#N/A	#N/A	#N/A	#N/A	#N/A	#N/A	#N/A	#N/A	#N/A	#N/A	#N/A	#N/A	#N/A	#N/A	#N/A	#N/A	#N/A	#N/A	#N/A	#N/A	#N/A	#N/A	#N/A	#N/A	#N/A	#N/A	#N/A	#N/A	#N/A	#N/A	#N/A	#N/A	#N/A	#N/A	#N/A	#N/A	#N/A	#N/A	#N/A	#N/A	#N/A	#N/A	#N/A	#N/A	#N/A	#N/A	#N/A	#N/A	#N/A	#N/A	#N/A	#N/A	#N/A	#N/A	#N/A	#N/A	#N/A	#N/A	#N/A	#N/A	#N/A	#N/A	#N/A
221	3D-(3-5/4)-Trihydroxycyclohexane-1-2-dione	C04287	Inositol	159.029	0.660002	-	586476	538411	555857	535206	521465	567585	668048	564654	603919	496825	549273	510373	610201	635284	604594	565496	506429	508017	484003	527312	560533	474618	536716	513438	511249	504280	519778	484960	545855	536044	543793	505750	681764	572093	570830	559516	642555	602153	586073	667464	615410	609962	619411	611901	577770	553667	546801	685311	597267	674851	625654	612565	572806	710724	703197	634768	707087	572493	621691	579229	643519	552529	598250	517716	199391	206527	259070	238054	188410	227383	185548	188943	180990	221553	195415	218605	199721	249004	186322	192133	467964	419037	432709	512975	571515	479660	476799	508881	506231	464032	478073	494949	529547	477781	500185	550073	562051	598120	530679	547509	594456	536906	524070	579279	499567	499962	538187	562985	592390	593215	557766	619747	610675	576506	592853	648003	572318	584312	597530	580957	505145	608330	666514	588788	536200	570035	574772	507842	669881	693516	575236	597986	499312	723107	656956	676389	624849	560552	722907	664421	747072	716007	643150	747644	228704	183336	344478	286284	220734	276138	188235	241482	305565	262651	236120	303151	219529	300471	245106	262754	1347.06	745.157	644.88	2291.43	1792.7	434669	434303	529696	565949	582795	553181	506464	559286	496764
222	L-Allothreonine	C05519	Inositol	#N/A	#N/A	#N/A	#N/A	#N/A	#N/A	#N/A	#N/A	#N/A	#N/A	#N/A	#N/A	#N/A	#N/A	#N/A	#N/A	#N/A	#N/A	#N/A	#N/A	#N/A	#N/A	#N/A	#N/A	#N/A	#N/A	#N/A	#N/A	#N/A	#N/A	#N/A	#N/A	#N/A	#N/A	#N/A	#N/A	#N/A	#N/A	#N/A	#N/A	#N/A	#N/A	#N/A	#N/A	#N/A	#N/A	#N/A	#N/A	#N/A	#N/A	#N/A	#N/A	#N/A	#N/A	#N/A	#N/A	#N/A	#N/A	#N/A	#N/A	#N/A	#N/A	#N/A	#N/A	#N/A	#N/A	#N/A	#N/A	#N/A	#N/A	#N/A	#N/A	#N/A	#N/A	#N/A	#N/A	#N/A	#N/A	#N/A	#N/A	#N/A	#N/A	#N/A	#N/A	#N/A	#N/A	#N/A	#N/A	#N/A	#N/A	#N/A	#N/A	#N/A	#N/A	#N/A	#N/A	#N/A	#N/A	#N/A	#N/A	#N/A	#N/A	#N/A	#N/A	#N/A	#N/A	#N/A	#N/A	#N/A	#N/A	#N/A	#N/A	#N/A	#N/A	#N/A	#N/A	#N/A	#N/A	#N/A	#N/A	#N/A	#N/A	#N/A	#N/A	#N/A	#N/A	#N/A	#N/A	#N/A	#N/A	#N/A	#N/A	#N/A	#N/A	#N/A	#N/A	#N/A	#N/A	#N/A	#N/A	#N/A	#N/A	#N/A	#N/A	#N/A	#N/A	#N/A	#N/A	#N/A	#N/A	#N/A	#N/A	#N/A	#N/A	#N/A	#N/A	#N/A	#N/A	#N/A	#N/A	#N/A	#N/A	#N/A	#N/A	#N/A	#N/A	#N/A	#N/A	#N/A	#N/A	#N/A	#N/A	#N/A	#N/A	#N/A	#N/A	#N/A
223	Inositol 1-2-3-5-6-pentakisphosphate	C04579	Inositol	#N/A	#N/A	#N/A	#N/A	#N/A	#N/A	#N/A	#N/A	#N/A	#N/A	#N/A	#N/A	#N/A	#N/A	#N/A	#N/A	#N/A	#N/A	#N/A	#N/A	#N/A	#N/A	#N/A	#N/A	#N/A	#N/A	#N/A	#N/A	#N/A	#N/A	#N/A	#N/A	#N/A	#N/A	#N/A	#N/A	#N/A	#N/A	#N/A	#N/A	#N/A	#N/A	#N/A	#N/A	#N/A	#N/A	#N/A	#N/A	#N/A	#N/A	#N/A	#N/A	#N/A	#N/A	#N/A	#N/A	#N/A	#N/A	#N/A	#N/A	#N/A	#N/A	#N/A	#N/A	#N/A	#N/A	#N/A	#N/A	#N/A	#N/A	#N/A	#N/A	#N/A	#N/A	#N/A	#N/A	#N/A	#N/A	#N/A	#N/A	#N/A	#N/A	#N/A	#N/A	#N/A	#N/A	#N/A	#N/A	#N/A	#N/A	#N/A	#N/A	#N/A	#N/A	#N/A	#N/A	#N/A	#N/A	#N/A	#N/A	#N/A	#N/A	#N/A	#N/A	#N/A	#N/A	#N/A	#N/A	#N/A	#N/A	#N/A	#N/A	#N/A	#N/A	#N/A	#N/A	#N/A	#N/A	#N/A	#N/A	#N/A	#N/A	#N/A	#N/A	#N/A	#N/A	#N/A	#N/A	#N/A	#N/A	#N/A	#N/A	#N/A	#N/A	#N/A	#N/A	#N/A	#N/A	#N/A	#N/A	#N/A	#N/A	#N/A	#N/A	#N/A	#N/A	#N/A	#N/A	#N/A	#N/A	#N/A	#N/A	#N/A	#N/A	#N/A	#N/A	#N/A	#N/A	#N/A	#N/A	#N/A	#N/A	#N/A	#N/A	#N/A	#N/A	#N/A	#N/A	#N/A	#N/A	#N/A	#N/A	#N/A	#N/A	#N/A	#N/A	#N/A
224	1D-myo-Inositol 1-4-bisphosphate	C01220	Inositol	#N/A	#N/A	#N/A	#N/A	#N/A	#N/A	#N/A	#N/A	#N/A	#N/A	#N/A	#N/A	#N/A	#N/A	#N/A	#N/A	#N/A	#N/A	#N/A	#N/A	#N/A	#N/A	#N/A	#N/A	#N/A	#N/A	#N/A	#N/A	#N/A	#N/A	#N/A	#N/A	#N/A	#N/A	#N/A	#N/A	#N/A	#N/A	#N/A	#N/A	#N/A	#N/A	#N/A	#N/A	#N/A	#N/A	#N/A	#N/A	#N/A	#N/A	#N/A	#N/A	#N/A	#N/A	#N/A	#N/A	#N/A	#N/A	#N/A	#N/A	#N/A	#N/A	#N/A	#N/A	#N/A	#N/A	#N/A	#N/A	#N/A	#N/A	#N/A	#N/A	#N/A	#N/A	#N/A	#N/A	#N/A	#N/A	#N/A	#N/A	#N/A	#N/A	#N/A	#N/A	#N/A	#N/A	#N/A	#N/A	#N/A	#N/A	#N/A	#N/A	#N/A	#N/A	#N/A	#N/A	#N/A	#N/A	#N/A	#N/A	#N/A	#N/A	#N/A	#N/A	#N/A	#N/A	#N/A	#N/A	#N/A	#N/A	#N/A	#N/A	#N/A	#N/A	#N/A	#N/A	#N/A	#N/A	#N/A	#N/A	#N/A	#N/A	#N/A	#N/A	#N/A	#N/A	#N/A	#N/A	#N/A	#N/A	#N/A	#N/A	#N/A	#N/A	#N/A	#N/A	#N/A	#N/A	#N/A	#N/A	#N/A	#N/A	#N/A	#N/A	#N/A	#N/A	#N/A	#N/A	#N/A	#N/A	#N/A	#N/A	#N/A	#N/A	#N/A	#N/A	#N/A	#N/A	#N/A	#N/A	#N/A	#N/A	#N/A	#N/A	#N/A	#N/A	#N/A	#N/A	#N/A	#N/A	#N/A	#N/A	#N/A	#N/A	#N/A	#N/A	#N/A
225	Glycerol 3-phosphate	C00093	Glycerophospholipid biosynthesis	171.006	0.6006	-	1051732	683189	1426672	957196	1063803	722165	669940	1531700	2215348	1122272	1205394	1640000	1452852	1402861	1299698	1284628	656734	544700	679901	693988	862420	916702	821158	688266	744131	729789	664754	791280	600945	710022	658666	686330	771627	588279	699407	832516	660687	739312	923251	758196	801230	697970	748901	851884	671270	831934	726952	776878	624750	410322	985621	801724	738848	471990	725009	1045919	680324	648442	787886	910886	780183	699999	707257	1014037	1091260	1205309	1091560	1260644	1163406	1120716	849320	1487157	928541	921114	777930	1158222	1244943	1112000	945282	972654	1964714	2619156	2488063	1841497	3072890	2116328	2026508	1446770	2153094	1677272	2013176	2705980	1919834	1675053	1494174	1432774	820542	753717	1055915	864017	1178989	1117638	901787	633343	636523	705793	848504	693930	963404	859127	965574	898668	775980	581016	551015	628174	884159	949296	781675	742813	475220	559170	521911	522128	641123	479437	674329	845880	1037561	937373	1273581	1060170	1695532	1052549	581984	549265	692648	691926	416219	687569	536799	462187	1024448	516082	397138	514804	591009	567070	802343	202414	454023	547965	438642	244406	421092	488663	502195	339675	537491	499837	0	0	0	700.638	1536.32	519180	750781	920697	885857	892858	916136	927716	801971	898502
226	Ethanolamine phosphate	C00346	Glycerophospholipid biosynthesis	140.01	0.617027	-	800501	999434	1041308	916054	971462	756024	1047728	999426	668913	742969	849814	881487	903623	871735	647529	720264	832979	1010056	926514	793671	1113750	1061647	843313	1240591	744429	755717	629264	808814	708051	691892	679468	672626	1084813	1238979	1232048	1056424	899499	1010716	1123424	1449332	735380	1155034	824614	1106527	916258	1103719	697608	915848	842658	619651	1195288	1055929	946421	1201552	1338691	1302871	721123	804698	900600	1099297	854909	1030330	867484	943093	749619	585878	700230	808587	749699	729414	604150	861412	747612	663928	672717	940128	892361	982501	498330	518424	852125	719749	1072644	927160	934958	994521	858912	996826	710570	748483	750026	870517	847867	787875	597015	698055	916290	1026020	1098921	1004985	1086896	990713	832214	1124520	829600	864749	750705	947248	1109219	976927	844350	1179032	1120054	1060631	1041398	906325	894111	890374	983896	1004020	788523	700532	783015	596735	880665	879717	852096	1087653	1423551	1247290	1352063	1321114	1485478	1437295	1037488	1070767	748218	767625	798460	844122	909164	905764	893377	915607	297832	618775	492109	500439	705512	116844	555956	392923	416268	155769	456953	412468	666489	121384	279402	582794	0	0	0	1783.55	0	194275	452047	973116	832330	734605	760483	1021448	803960	824589
227	N-Methylethanolamine phosphate	C01210	Glycerophospholipid biosynthesis	#N/A	#N/A	#N/A	#N/A	#N/A	#N/A	#N/A	#N/A	#N/A	#N/A	#N/A	#N/A	#N/A	#N/A	#N/A	#N/A	#N/A	#N/A	#N/A	#N/A	#N/A	#N/A	#N/A	#N/A	#N/A	#N/A	#N/A	#N/A	#N/A	#N/A	#N/A	#N/A	#N/A	#N/A	#N/A	#N/A	#N/A	#N/A	#N/A	#N/A	#N/A	#N/A	#N/A	#N/A	#N/A	#N/A	#N/A	#N/A	#N/A	#N/A	#N/A	#N/A	#N/A	#N/A	#N/A	#N/A	#N/A	#N/A	#N/A	#N/A	#N/A	#N/A	#N/A	#N/A	#N/A	#N/A	#N/A	#N/A	#N/A	#N/A	#N/A	#N/A	#N/A	#N/A	#N/A	#N/A	#N/A	#N/A	#N/A	#N/A	#N/A	#N/A	#N/A	#N/A	#N/A	#N/A	#N/A	#N/A	#N/A	#N/A	#N/A	#N/A	#N/A	#N/A	#N/A	#N/A	#N/A	#N/A	#N/A	#N/A	#N/A	#N/A	#N/A	#N/A	#N/A	#N/A	#N/A	#N/A	#N/A	#N/A	#N/A	#N/A	#N/A	#N/A	#N/A	#N/A	#N/A	#N/A	#N/A	#N/A	#N/A	#N/A	#N/A	#N/A	#N/A	#N/A	#N/A	#N/A	#N/A	#N/A	#N/A	#N/A	#N/A	#N/A	#N/A	#N/A	#N/A	#N/A	#N/A	#N/A	#N/A	#N/A	#N/A	#N/A	#N/A	#N/A	#N/A	#N/A	#N/A	#N/A	#N/A	#N/A	#N/A	#N/A	#N/A	#N/A	#N/A	#N/A	#N/A	#N/A	#N/A	#N/A	#N/A	#N/A	#N/A	#N/A	#N/A	#N/A	#N/A	#N/A	#N/A	#N/A	#N/A	#N/A	#N/A	#N/A	#N/A
228	Sphingosine	C00319	Glycerophospholipid biosynthesis	#N/A	#N/A	#N/A	#N/A	#N/A	#N/A	#N/A	#N/A	#N/A	#N/A	#N/A	#N/A	#N/A	#N/A	#N/A	#N/A	#N/A	#N/A	#N/A	#N/A	#N/A	#N/A	#N/A	#N/A	#N/A	#N/A	#N/A	#N/A	#N/A	#N/A	#N/A	#N/A	#N/A	#N/A	#N/A	#N/A	#N/A	#N/A	#N/A	#N/A	#N/A	#N/A	#N/A	#N/A	#N/A	#N/A	#N/A	#N/A	#N/A	#N/A	#N/A	#N/A	#N/A	#N/A	#N/A	#N/A	#N/A	#N/A	#N/A	#N/A	#N/A	#N/A	#N/A	#N/A	#N/A	#N/A	#N/A	#N/A	#N/A	#N/A	#N/A	#N/A	#N/A	#N/A	#N/A	#N/A	#N/A	#N/A	#N/A	#N/A	#N/A	#N/A	#N/A	#N/A	#N/A	#N/A	#N/A	#N/A	#N/A	#N/A	#N/A	#N/A	#N/A	#N/A	#N/A	#N/A	#N/A	#N/A	#N/A	#N/A	#N/A	#N/A	#N/A	#N/A	#N/A	#N/A	#N/A	#N/A	#N/A	#N/A	#N/A	#N/A	#N/A	#N/A	#N/A	#N/A	#N/A	#N/A	#N/A	#N/A	#N/A	#N/A	#N/A	#N/A	#N/A	#N/A	#N/A	#N/A	#N/A	#N/A	#N/A	#N/A	#N/A	#N/A	#N/A	#N/A	#N/A	#N/A	#N/A	#N/A	#N/A	#N/A	#N/A	#N/A	#N/A	#N/A	#N/A	#N/A	#N/A	#N/A	#N/A	#N/A	#N/A	#N/A	#N/A	#N/A	#N/A	#N/A	#N/A	#N/A	#N/A	#N/A	#N/A	#N/A	#N/A	#N/A	#N/A	#N/A	#N/A	#N/A	#N/A	#N/A	#N/A	#N/A	#N/A	#N/A	#N/A
229	Sphingosine 1-phosphate	C06124	Glycerophospholipid biosynthesis	378.24	6.58502	-	783964	806115	1062104	1289220	841198	705059	1196498	1262270	752029	718443	862128	918053	1225548	890868	984446	1071580	1446072	787318	1310968	1042810	1295798	1533013	1214124	705521	907791	951303	827627	1216470	1433620	739426	1340511	1199854	1088488	653127	852735	475249	865914	949341	639134	757906	773374	560934	950723	610144	535980	711336	730765	767198	514008	413594	689342	724526	319750	569032	582346	611676	655254	510868	721767	672528	792365	742036	469268	583529	792350	675524	897450	779776	696008	518938	768335	526520	545581	499351	582118	778350	963940	870887	610837	745238	830416	323669	664871	733987	1033416	748737	655117	536199	545683	584988	296600	471214	634570	583063	767948	878461	680356	964290	481158	933643	1074232	881344	705111	711749	444202	605518	576656	620124	327915	291448	315606	368332	885713	1013673	883990	852771	1171846	987617	791374	871753	681844	423107	515530	648348	251084	269288	243385	387078	488620	589190	517284	375064	329320	372936	493224	519420	444230	308840	535509	347924	662974	471248	523688	579050	403755	626909	761065	848697	617946	379615	769254	595736	593138	555126	708198	670765	1014474	630697	682802	649917	0	197.8	251.834	12580.9	3519.64	1539.69	422308	706171	779358	786819	854338	876230	866311	819391
230	sn-glycero-3-Phosphoethanolamine	C01233	Glycerophospholipid biosynthesis	#N/A	#N/A	#N/A	#N/A	#N/A	#N/A	#N/A	#N/A	#N/A	#N/A	#N/A	#N/A	#N/A	#N/A	#N/A	#N/A	#N/A	#N/A	#N/A	#N/A	#N/A	#N/A	#N/A	#N/A	#N/A	#N/A	#N/A	#N/A	#N/A	#N/A	#N/A	#N/A	#N/A	#N/A	#N/A	#N/A	#N/A	#N/A	#N/A	#N/A	#N/A	#N/A	#N/A	#N/A	#N/A	#N/A	#N/A	#N/A	#N/A	#N/A	#N/A	#N/A	#N/A	#N/A	#N/A	#N/A	#N/A	#N/A	#N/A	#N/A	#N/A	#N/A	#N/A	#N/A	#N/A	#N/A	#N/A	#N/A	#N/A	#N/A	#N/A	#N/A	#N/A	#N/A	#N/A	#N/A	#N/A	#N/A	#N/A	#N/A	#N/A	#N/A	#N/A	#N/A	#N/A	#N/A	#N/A	#N/A	#N/A	#N/A	#N/A	#N/A	#N/A	#N/A	#N/A	#N/A	#N/A	#N/A	#N/A	#N/A	#N/A	#N/A	#N/A	#N/A	#N/A	#N/A	#N/A	#N/A	#N/A	#N/A	#N/A	#N/A	#N/A	#N/A	#N/A	#N/A	#N/A	#N/A	#N/A	#N/A	#N/A	#N/A	#N/A	#N/A	#N/A	#N/A	#N/A	#N/A	#N/A	#N/A	#N/A	#N/A	#N/A	#N/A	#N/A	#N/A	#N/A	#N/A	#N/A	#N/A	#N/A	#N/A	#N/A	#N/A	#N/A	#N/A	#N/A	#N/A	#N/A	#N/A	#N/A	#N/A	#N/A	#N/A	#N/A	#N/A	#N/A	#N/A	#N/A	#N/A	#N/A	#N/A	#N/A	#N/A	#N/A	#N/A	#N/A	#N/A	#N/A	#N/A	#N/A	#N/A	#N/A	#N/A	#N/A	#N/A	#N/A
231	Diacylglycerylhomoserine	C18168	Glycerophospholipid biosynthesis	#N/A	#N/A	#N/A	#N/A	#N/A	#N/A	#N/A	#N/A	#N/A	#N/A	#N/A	#N/A	#N/A	#N/A	#N/A	#N/A	#N/A	#N/A	#N/A	#N/A	#N/A	#N/A	#N/A	#N/A	#N/A	#N/A	#N/A	#N/A	#N/A	#N/A	#N/A	#N/A	#N/A	#N/A	#N/A	#N/A	#N/A	#N/A	#N/A	#N/A	#N/A	#N/A	#N/A	#N/A	#N/A	#N/A	#N/A	#N/A	#N/A	#N/A	#N/A	#N/A	#N/A	#N/A	#N/A	#N/A	#N/A	#N/A	#N/A	#N/A	#N/A	#N/A	#N/A	#N/A	#N/A	#N/A	#N/A	#N/A	#N/A	#N/A	#N/A	#N/A	#N/A	#N/A	#N/A	#N/A	#N/A	#N/A	#N/A	#N/A	#N/A	#N/A	#N/A	#N/A	#N/A	#N/A	#N/A	#N/A	#N/A	#N/A	#N/A	#N/A	#N/A	#N/A	#N/A	#N/A	#N/A	#N/A	#N/A	#N/A	#N/A	#N/A	#N/A	#N/A	#N/A	#N/A	#N/A	#N/A	#N/A	#N/A	#N/A	#N/A	#N/A	#N/A	#N/A	#N/A	#N/A	#N/A	#N/A	#N/A	#N/A	#N/A	#N/A	#N/A	#N/A	#N/A	#N/A	#N/A	#N/A	#N/A	#N/A	#N/A	#N/A	#N/A	#N/A	#N/A	#N/A	#N/A	#N/A	#N/A	#N/A	#N/A	#N/A	#N/A	#N/A	#N/A	#N/A	#N/A	#N/A	#N/A	#N/A	#N/A	#N/A	#N/A	#N/A	#N/A	#N/A	#N/A	#N/A	#N/A	#N/A	#N/A	#N/A	#N/A	#N/A	#N/A	#N/A	#N/A	#N/A	#N/A	#N/A	#N/A	#N/A	#N/A	#N/A	#N/A	#N/A
232	Acetylcholine	C01996	Glycerophospholipid biosynthesis	145.112	1.88964	-	6252.46	8354.55	6174.62	6642.45	13409.7	3512.81	9611.65	20980.1	12448.1	6297.34	6227.06	9652.45	8811.84	8303.54	5443.09	5867.48	5787.52	30958.8	6704.49	7275.59	10902.8	8091.67	13497.1	4884.2	5161.63	5461.53	4945.58	5771.24	5867.35	3553.34	11225.1	6095.74	6930.77	10641.1	7061.88	8303.81	9782.13	6572.76	14321.4	7597.34	7667.78	6253.46	9405.73	9883.6	6026.66	10486.8	8597.86	39190.3	7493.02	5200.52	29546.7	3869.26	3891.99	6044.45	7432.28	6104.92	5645.32	1110.51	5912.13	16946.8	7343.9	12320.7	8703.03	6564.42	3711.23	4236.01	2498.06	4330.64	2705.03	983.817	2754.99	3346.07	3382.86	2572.96	2359.18	4281.85	1302.29	1490.96	3214.4	5133.63	9458.37	4359.42	9025.69	8385.15	10082.5	10019.4	13322.2	25754.7	8401.07	5634.35	31450.7	26394	16507.7	5577.95	8015.11	9551.47	5044.15	68863.7	8455.22	9375.26	8586.08	20809.7	25721.5	22247.7	5287.7	8859.48	6723.12	5789.04	6539.95	7651.11	10084.3	6963.34	8155.49	14223.5	8420.44	7363.57	22167.4	18771.2	8688.91	13696	6132.23	23018	6192.05	10027	7396.41	9466.81	9405.63	9915.66	7525.2	16940.9	5655.83	7166.87	6884.6	8617.18	6193.74	7822.53	5940.93	4062.65	16370.6	4558.58	4053.61	10963.4	8542.82	7647.43	1171.32	2553.93	1263.66	2648.7	5539.89	3665.26	759.891	1527.75	3687.73	3201.14	3663.88	1158.61	1768.35	2731.84	0	0	0	0	0	691.56	1753.23	0	3632.27	10664.5	7633.37	14956.4	14006.9	13128.4	14442.7	12049.6
233	CDP-choline	C00307	Glycerophospholipid biosynthesis	#N/A	#N/A	#N/A	#N/A	#N/A	#N/A	#N/A	#N/A	#N/A	#N/A	#N/A	#N/A	#N/A	#N/A	#N/A	#N/A	#N/A	#N/A	#N/A	#N/A	#N/A	#N/A	#N/A	#N/A	#N/A	#N/A	#N/A	#N/A	#N/A	#N/A	#N/A	#N/A	#N/A	#N/A	#N/A	#N/A	#N/A	#N/A	#N/A	#N/A	#N/A	#N/A	#N/A	#N/A	#N/A	#N/A	#N/A	#N/A	#N/A	#N/A	#N/A	#N/A	#N/A	#N/A	#N/A	#N/A	#N/A	#N/A	#N/A	#N/A	#N/A	#N/A	#N/A	#N/A	#N/A	#N/A	#N/A	#N/A	#N/A	#N/A	#N/A	#N/A	#N/A	#N/A	#N/A	#N/A	#N/A	#N/A	#N/A	#N/A	#N/A	#N/A	#N/A	#N/A	#N/A	#N/A	#N/A	#N/A	#N/A	#N/A	#N/A	#N/A	#N/A	#N/A	#N/A	#N/A	#N/A	#N/A	#N/A	#N/A	#N/A	#N/A	#N/A	#N/A	#N/A	#N/A	#N/A	#N/A	#N/A	#N/A	#N/A	#N/A	#N/A	#N/A	#N/A	#N/A	#N/A	#N/A	#N/A	#N/A	#N/A	#N/A	#N/A	#N/A	#N/A	#N/A	#N/A	#N/A	#N/A	#N/A	#N/A	#N/A	#N/A	#N/A	#N/A	#N/A	#N/A	#N/A	#N/A	#N/A	#N/A	#N/A	#N/A	#N/A	#N/A	#N/A	#N/A	#N/A	#N/A	#N/A	#N/A	#N/A	#N/A	#N/A	#N/A	#N/A	#N/A	#N/A	#N/A	#N/A	#N/A	#N/A	#N/A	#N/A	#N/A	#N/A	#N/A	#N/A	#N/A	#N/A	#N/A	#N/A	#N/A	#N/A	#N/A	#N/A	#N/A
234	Sphinganine 1-phosphate	C01120	Sphingolipid biosynthesis	380.257	1.80297	-	259683	220551	292208	160390	348456	160453	266752	182142	241177	161194	326122	122513	204185	278395	245540	188795	200536	218015	221632	166140	323884	439448	229661	329798	328014	320897	216599	245618	313612	143553	146007	246308	239909	305677	223551	294302	228142	278685	264051	179500	299971	200754	196200	155356	253907	226894	209777	191022	218376	44315.3	263050	296901	172351	203160	196727	312669	163649	133242	154216	285018	266648	223730	227306	186013	136551	185258	207485	126421	379436	428216	282793	242066	312759	328733	381643	111987	321696	211049	157658	234687	263368	114847	230912	265287	326833	218093	269813	413175	302556	122061	262729	185497	206989	199035	208754	205424	206789	151260	202312	180527	272974	293814	156701	254324	146450	187185	237124	330319	285672	230130	394238	166258	242741	194771	141260	149793	205048	175503	290537	256478	201586	284881	153097	254170	128078	159039	171142	233074	274422	136425	162478	216504	336517	286826	233038	211007	272510	206400	257646	141164	157128	281650	330638	234736	159512	139470	260967	325748	289463	142732	331711	265216	213338	183480	189434	244732	139505	112346	123888	360741	0	0	0	224649	299055	0	4008.08	273074	206227	206201	136046	183714	99172.4	160881
235	L-Carnitine	C00318	Carnitine and fatty acid metabolism	162.112	0.658325	+	82250760	69956010	66114530	83589440	72966790	61228990	68849980	84270340	69346710	73341050	65531630	72156220	64609100	55241390	76574890	90363270	81025620	83595880	102878700	97566880	71590970	103335800	81558700	100352500	56399730	67025100	62183890	69926910	58214460	65666020	68231140	64105000	88686460	95099940	114313900	93247450	95731370	108102900	73773610	135651700	73018570	92042660	90691830	91915780	77985700	109436200	83415330	81988150	156374600	164777600	153406100	141135600	159067500	193200600	163326300	147946200	143116700	119664500	151110700	134320400	149620300	117563600	174124500	153597500	209763700	175049300	211285000	183474000	195492900	189751100	195767200	231866600	145107500	169171400	157885700	187844800	205243400	164665600	190346400	195451200	75567410	73554440	87384710	75320070	50128770	70098490	79238010	75221380	68746340	78992500	55370910	79944490	92056540	68976730	78270450	86414730	107055900	101521800	71209760	107733300	62116940	84149630	87927370	106269700	94366180	102741500	70230010	100916800	130729600	112436800	128108500	127095100	121000800	111832000	115601900	110048600	102607100	124440300	115425400	113500000	92095870	88510590	46220540	97339740	100252500	116398200	106251400	112826300	197253500	179989800	210751100	189054300	163566500	189359100	177179900	174933800	149391100	141959000	180737000	163000300	130267800	134194200	128245000	142091800	158227500	196929200	166618100	180028400	152878500	120374700	155186400	152751900	152337600	74956490	119522800	93136620	142683300	47418920	139443700	128328300	150395	145380	181303	354256	456368	122358000	131327200	135308900	116428700	133103900	144895200	132265600	126304200	133252100
236	acetyl-carnitine	HMDB00201	Carnitine and fatty acid metabolism	204.123	0.674143	+	321581700	275950500	277935500	332244600	263350800	299098800	333588400	321098600	231777800	286418700	267497700	320855300	301059600	368412100	231559400	329244100	302317700	327500500	354132600	344546900	288323600	360211700	338609400	269919600	321751300	251679000	328086300	336890600	367976700	326595700	285765200	413468300	360269200	386029300	376365000	353398800	333952800	308663300	375012100	376201100	302346100	303033200	346892600	321356000	258466600	330229000	352287200	404821800	336730200	204602900	306241200	313812000	301076200	320587800	318985100	294054000	320599600	198079600	224465600	288498000	304551500	296812300	316390800	321819700	377848300	312275200	331678800	309671100	331278000	278948400	345737300	358353500	307262300	256181100	324445700	316456800	320700600	326519100	430028800	392219400	376830100	380260600	389138000	409524900	413706100	439675100	415689900	386850500	325807800	315406100	341997800	368626300	292269600	287455600	285779600	299512700	406600100	359327600	377473600	358040700	375397900	464618800	438018300	347877700	267727100	296363500	299186400	226867400	289480400	343310600	288925500	296378200	377435900	387057600	294465400	318162900	360281200	285003900	361172600	411507200	287220900	280076400	355769600	249161800	301205300	302320400	269499900	305324300	415431700	361010700	375362500	396016900	384202600	380839700	304828300	336502600	294252900	286378600	322337800	288364300	276571800	262049300	281034100	232106700	227547900	299501500	211970900	337004900	277417000	171303000	264019600	209751800	229861600	140945100	268029900	241148100	260064000	247634900	214356300	244318800	131756	144772	185789	296147	390251	321367500	335479100	346664200	330902100	382729200	378903100	323809400	353426100	396006100
237	propionyl-carnitine	HMDB00824	Carnitine and fatty acid metabolism	218.138	0.675714	+	4187453	4496890	4292248	5686370	5400581	6630414	5788978	6373974	3203187	3879712	4012654	4211895	3217206	4138428	3070297	5402470	3912222	4227756	6051482	4845778	4561038	5399539	4543470	6164256	2630205	2752683	3529751	4016100	3700205	3472391	3139996	3110994	4407200	4111775	6564356	5413794	5922048	5930652	5128636	8194994	3401640	3575861	4256974	3242830	3478368	4539400	2992804	3289674	12884910	12802550	17413930	17518210	13883110	17960070	14962800	19258630	9506939	5047754	7221418	7112258	8939290	8888054	8846643	8774193	9924908	9066360	11501610	11298770	13360800	15001040	12878570	18522290	5825454	5181534	6725068	7544082	8630049	8755565	8773080	8150074	7155614	7699834	8595805	8137722	7471162	7117718	5107286	7512028	4132072	5365788	3704557	4397572	5068486	3840205	4283430	3124860	6307822	4855066	4911109	5278618	4363978	4391596	4069928	5575202	3479628	3771338	3219188	3310199	4314440	6023046	4458712	5511928	5917146	5365428	5029398	5149580	5769634	5236728	4702512	5757158	2909489	3558850	2721353	3766613	5155130	5298570	3947467	4124424	19410140	16077720	16116660	22192900	26678740	21918650	10613010	13358960	6583284	6959944	8891999	7426884	6617582	7308112	7580996	5764526	10238040	11056100	11543090	13860460	19530760	9578908	8175804	9972080	4048218	3712249	5677626	4694962	5761302	3990325	5590182	5386764	3200.93	9692.34	5923.63	3556.49	3781.78	8040446	8083688	8825285	7735564	8928675	9068009	8290182	8222454	9469763
238	butanoyl-l-carnitine	HMDB00736	Carnitine and fatty acid metabolism	232.154	1.70625	+	4428044	6119394	6160342	6828756	11930500	8166162	8657519	9202431	5650488	5198778	3253985	4754644	5798216	5094294	6072262	7237756	8680927	7660590	8335058	8547976	9529063	11540160	9236875	8433161	3560245	5647136	6007150	5706758	5082998	4823133	7276666	6182898	8676481	13498440	15110000	10473000	10613810	14644400	9631912	15203560	5732260	7436772	7020754	7829580	5742552	8435987	6950452	6337422	14257510	10106970	16889480	19933890	9185690	13971690	15471540	14973550	9660452	5472554	9710308	9247041	8142028	8580243	8721676	7317450	9145697	7588160	9964957	9867509	7608026	7693958	7732934	9778431	5296150	4727062	4854818	6124220	6678270	5789152	6189560	5882266	7293558	5597492	7706744	9671456	6899418	10288970	7264950	8874811	5575282	7156650	4107972	5066640	6726800	4878004	3925310	6621444	7466396	8365542	8867721	12001920	8844749	8934925	7115212	7735008	3793068	4982108	5533366	5516772	6908030	9913018	8875032	10695740	8960498	11694680	10032640	9599557	11843380	12399540	9096386	8888020	4814074	6212680	6002488	7140346	8470413	9648163	10935420	10134810	13574750	13283770	10797650	15032980	14587390	14753530	16428800	14124610	7668324	6783640	8226794	6942676	10620880	9438897	10156480	8051620	5843790	6508760	6848866	7086810	7709090	4057273	7072520	5919188	3230811	2119725	3472582	2772845	4250742	2460922	4185202	3636330	3634.49	11092.2	33487.6	11611.7	24089.9	7139050	8335294	10127220	10671620	11061460	9424831	9763246	9694640	10775900
239	acyl-C4-OH	HMDB13127	Carnitine and fatty acid metabolism	248.149	0.674145	+	1528635	1702470	1496441	1935119	1274620	1548112	1801905	2145366	1684348	2103747	1949371	2561149	2152122	2637157	1366022	2592362	1933661	2254884	2066555	1936300	2104931	2608815	2723341	1927948	2450155	2268021	2180098	2091737	3260693	2491549	2202508	4114194	2089072	5006767	2869218	2458004	2224014	2421684	3030252	4471296	2639528	2885068	2700184	2260346	1337232	2454309	4274016	4126407	2382169	1997043	2534704	3772037	2878433	3766017	2276244	2976084	2473293	1521688	1704113	2517947	2136771	2905679	2814804	2159515	3796412	3006360	3652307	2727209	3583359	3529408	3893353	3522247	2688851	3027665	3238249	4280576	3316726	3377640	3257930	2870535	2107831	2660974	1900953	2095788	3126475	2384200	2460566	2047877	1978097	2066538	2889718	2110718	2357196	2051296	1792753	1717774	3868442	4089828	3790158	3251058	6138006	4049750	2726347	3102780	2752113	3030163	3082641	3256309	2583163	2609364	2726986	2592464	4540682	3990206	2922965	3309959	7034876	3454267	2435912	3359921	2740565	2987871	5128038	2935926	3339400	4147905	3008714	3558402	4284458	3905587	3611560	4213380	5531956	6955204	2092010	2884858	1854132	1850009	2562833	1963341	2701538	1552076	2429001	2319653	2956048	4140074	2594101	3493971	2792514	3427921	2873171	2998180	1700900	2094653	2320775	2055854	2156672	6520216	2563620	3037634	1177.12	0	0	0	3248.86	2931382	3187149	3409604	2668293	3488366	2732336	2913878	3444220	3490931
240	acyl-C4-DC	HMDB13133	Carnitine and fatty acid metabolism	#N/A	#N/A	#N/A	#N/A	#N/A	#N/A	#N/A	#N/A	#N/A	#N/A	#N/A	#N/A	#N/A	#N/A	#N/A	#N/A	#N/A	#N/A	#N/A	#N/A	#N/A	#N/A	#N/A	#N/A	#N/A	#N/A	#N/A	#N/A	#N/A	#N/A	#N/A	#N/A	#N/A	#N/A	#N/A	#N/A	#N/A	#N/A	#N/A	#N/A	#N/A	#N/A	#N/A	#N/A	#N/A	#N/A	#N/A	#N/A	#N/A	#N/A	#N/A	#N/A	#N/A	#N/A	#N/A	#N/A	#N/A	#N/A	#N/A	#N/A	#N/A	#N/A	#N/A	#N/A	#N/A	#N/A	#N/A	#N/A	#N/A	#N/A	#N/A	#N/A	#N/A	#N/A	#N/A	#N/A	#N/A	#N/A	#N/A	#N/A	#N/A	#N/A	#N/A	#N/A	#N/A	#N/A	#N/A	#N/A	#N/A	#N/A	#N/A	#N/A	#N/A	#N/A	#N/A	#N/A	#N/A	#N/A	#N/A	#N/A	#N/A	#N/A	#N/A	#N/A	#N/A	#N/A	#N/A	#N/A	#N/A	#N/A	#N/A	#N/A	#N/A	#N/A	#N/A	#N/A	#N/A	#N/A	#N/A	#N/A	#N/A	#N/A	#N/A	#N/A	#N/A	#N/A	#N/A	#N/A	#N/A	#N/A	#N/A	#N/A	#N/A	#N/A	#N/A	#N/A	#N/A	#N/A	#N/A	#N/A	#N/A	#N/A	#N/A	#N/A	#N/A	#N/A	#N/A	#N/A	#N/A	#N/A	#N/A	#N/A	#N/A	#N/A	#N/A	#N/A	#N/A	#N/A	#N/A	#N/A	#N/A	#N/A	#N/A	#N/A	#N/A	#N/A	#N/A	#N/A	#N/A	#N/A	#N/A	#N/A	#N/A	#N/A	#N/A	#N/A	#N/A
241	acyl-C5	HMDB00688	Carnitine and fatty acid metabolism	#N/A	#N/A	#N/A	#N/A	#N/A	#N/A	#N/A	#N/A	#N/A	#N/A	#N/A	#N/A	#N/A	#N/A	#N/A	#N/A	#N/A	#N/A	#N/A	#N/A	#N/A	#N/A	#N/A	#N/A	#N/A	#N/A	#N/A	#N/A	#N/A	#N/A	#N/A	#N/A	#N/A	#N/A	#N/A	#N/A	#N/A	#N/A	#N/A	#N/A	#N/A	#N/A	#N/A	#N/A	#N/A	#N/A	#N/A	#N/A	#N/A	#N/A	#N/A	#N/A	#N/A	#N/A	#N/A	#N/A	#N/A	#N/A	#N/A	#N/A	#N/A	#N/A	#N/A	#N/A	#N/A	#N/A	#N/A	#N/A	#N/A	#N/A	#N/A	#N/A	#N/A	#N/A	#N/A	#N/A	#N/A	#N/A	#N/A	#N/A	#N/A	#N/A	#N/A	#N/A	#N/A	#N/A	#N/A	#N/A	#N/A	#N/A	#N/A	#N/A	#N/A	#N/A	#N/A	#N/A	#N/A	#N/A	#N/A	#N/A	#N/A	#N/A	#N/A	#N/A	#N/A	#N/A	#N/A	#N/A	#N/A	#N/A	#N/A	#N/A	#N/A	#N/A	#N/A	#N/A	#N/A	#N/A	#N/A	#N/A	#N/A	#N/A	#N/A	#N/A	#N/A	#N/A	#N/A	#N/A	#N/A	#N/A	#N/A	#N/A	#N/A	#N/A	#N/A	#N/A	#N/A	#N/A	#N/A	#N/A	#N/A	#N/A	#N/A	#N/A	#N/A	#N/A	#N/A	#N/A	#N/A	#N/A	#N/A	#N/A	#N/A	#N/A	#N/A	#N/A	#N/A	#N/A	#N/A	#N/A	#N/A	#N/A	#N/A	#N/A	#N/A	#N/A	#N/A	#N/A	#N/A	#N/A	#N/A	#N/A	#N/A	#N/A	#N/A	#N/A	#N/A
242	acyl-C5:1	HMDB02366	Carnitine and fatty acid metabolism	#N/A	#N/A	#N/A	#N/A	#N/A	#N/A	#N/A	#N/A	#N/A	#N/A	#N/A	#N/A	#N/A	#N/A	#N/A	#N/A	#N/A	#N/A	#N/A	#N/A	#N/A	#N/A	#N/A	#N/A	#N/A	#N/A	#N/A	#N/A	#N/A	#N/A	#N/A	#N/A	#N/A	#N/A	#N/A	#N/A	#N/A	#N/A	#N/A	#N/A	#N/A	#N/A	#N/A	#N/A	#N/A	#N/A	#N/A	#N/A	#N/A	#N/A	#N/A	#N/A	#N/A	#N/A	#N/A	#N/A	#N/A	#N/A	#N/A	#N/A	#N/A	#N/A	#N/A	#N/A	#N/A	#N/A	#N/A	#N/A	#N/A	#N/A	#N/A	#N/A	#N/A	#N/A	#N/A	#N/A	#N/A	#N/A	#N/A	#N/A	#N/A	#N/A	#N/A	#N/A	#N/A	#N/A	#N/A	#N/A	#N/A	#N/A	#N/A	#N/A	#N/A	#N/A	#N/A	#N/A	#N/A	#N/A	#N/A	#N/A	#N/A	#N/A	#N/A	#N/A	#N/A	#N/A	#N/A	#N/A	#N/A	#N/A	#N/A	#N/A	#N/A	#N/A	#N/A	#N/A	#N/A	#N/A	#N/A	#N/A	#N/A	#N/A	#N/A	#N/A	#N/A	#N/A	#N/A	#N/A	#N/A	#N/A	#N/A	#N/A	#N/A	#N/A	#N/A	#N/A	#N/A	#N/A	#N/A	#N/A	#N/A	#N/A	#N/A	#N/A	#N/A	#N/A	#N/A	#N/A	#N/A	#N/A	#N/A	#N/A	#N/A	#N/A	#N/A	#N/A	#N/A	#N/A	#N/A	#N/A	#N/A	#N/A	#N/A	#N/A	#N/A	#N/A	#N/A	#N/A	#N/A	#N/A	#N/A	#N/A	#N/A	#N/A	#N/A	#N/A	#N/A
243	acyl-C5-OH	ac107	Carnitine and fatty acid metabolism	#N/A	#N/A	#N/A	#N/A	#N/A	#N/A	#N/A	#N/A	#N/A	#N/A	#N/A	#N/A	#N/A	#N/A	#N/A	#N/A	#N/A	#N/A	#N/A	#N/A	#N/A	#N/A	#N/A	#N/A	#N/A	#N/A	#N/A	#N/A	#N/A	#N/A	#N/A	#N/A	#N/A	#N/A	#N/A	#N/A	#N/A	#N/A	#N/A	#N/A	#N/A	#N/A	#N/A	#N/A	#N/A	#N/A	#N/A	#N/A	#N/A	#N/A	#N/A	#N/A	#N/A	#N/A	#N/A	#N/A	#N/A	#N/A	#N/A	#N/A	#N/A	#N/A	#N/A	#N/A	#N/A	#N/A	#N/A	#N/A	#N/A	#N/A	#N/A	#N/A	#N/A	#N/A	#N/A	#N/A	#N/A	#N/A	#N/A	#N/A	#N/A	#N/A	#N/A	#N/A	#N/A	#N/A	#N/A	#N/A	#N/A	#N/A	#N/A	#N/A	#N/A	#N/A	#N/A	#N/A	#N/A	#N/A	#N/A	#N/A	#N/A	#N/A	#N/A	#N/A	#N/A	#N/A	#N/A	#N/A	#N/A	#N/A	#N/A	#N/A	#N/A	#N/A	#N/A	#N/A	#N/A	#N/A	#N/A	#N/A	#N/A	#N/A	#N/A	#N/A	#N/A	#N/A	#N/A	#N/A	#N/A	#N/A	#N/A	#N/A	#N/A	#N/A	#N/A	#N/A	#N/A	#N/A	#N/A	#N/A	#N/A	#N/A	#N/A	#N/A	#N/A	#N/A	#N/A	#N/A	#N/A	#N/A	#N/A	#N/A	#N/A	#N/A	#N/A	#N/A	#N/A	#N/A	#N/A	#N/A	#N/A	#N/A	#N/A	#N/A	#N/A	#N/A	#N/A	#N/A	#N/A	#N/A	#N/A	#N/A	#N/A	#N/A	#N/A	#N/A	#N/A
244	hexanoyl-L-carnitine	HMDB00756	Carnitine and fatty acid metabolism	260.185	1.77081	+	1185920	1307291	1049360	1353544	1622724	1162568	2430252	1572456	1048176	1767565	744431	1118072	2280320	2326612	949283	1910069	2793837	3345106	2433935	2568323	3399571	3502356	3467503	1573354	1265052	2051686	1726297	1887234	2754375	2204141	2111971	2409469	3164914	5940472	4027140	3538445	2457255	2652399	3106037	5540896	1634897	2589486	2259760	2489842	1701312	2826773	2504633	2335144	2338405	2178734	3038728	3574742	3285288	3936605	3950632	3743766	2230754	1040573	2182264	2193501	1680869	2093721	2854349	2495582	4248566	2452450	2487010	2225716	2877603	3175239	3483051	4077806	1760028	1070689	1543507	2044781	1931162	2205843	2013610	2063490	1776882	1820134	2459669	3101093	3806349	3364739	1653838	1948205	1478725	1833128	1731693	1608819	1612511	1370196	1026494	1189173	3208297	4311838	2806108	5224546	4750406	4910938	2889745	2905373	1503470	2189614	2499837	2402896	2192540	2958497	2238954	1856643	4221406	4982146	2799941	3461078	5944742	5107482	2886775	3366653	2163925	2420935	3304152	2167364	3040348	3684711	3165828	3458270	5360830	4400868	4597436	5543424	6602472	5984852	2211855	2145444	1540922	1419633	3185712	1453080	1255894	1371410	1439542	1510157	2249945	3474945	2184730	3006797	3330681	2606958	1746628	1544511	1043789	767182	1663495	896859	972038	1056774	978982	882968	56226.7	15056.2	69914.9	52813.6	56017.6	2210533	2424985	2891254	2682414	3022580	3221763	3027296	3121866	3159471
245	acyl-C6-DC	ac109	Carnitine and fatty acid metabolism	#N/A	#N/A	#N/A	#N/A	#N/A	#N/A	#N/A	#N/A	#N/A	#N/A	#N/A	#N/A	#N/A	#N/A	#N/A	#N/A	#N/A	#N/A	#N/A	#N/A	#N/A	#N/A	#N/A	#N/A	#N/A	#N/A	#N/A	#N/A	#N/A	#N/A	#N/A	#N/A	#N/A	#N/A	#N/A	#N/A	#N/A	#N/A	#N/A	#N/A	#N/A	#N/A	#N/A	#N/A	#N/A	#N/A	#N/A	#N/A	#N/A	#N/A	#N/A	#N/A	#N/A	#N/A	#N/A	#N/A	#N/A	#N/A	#N/A	#N/A	#N/A	#N/A	#N/A	#N/A	#N/A	#N/A	#N/A	#N/A	#N/A	#N/A	#N/A	#N/A	#N/A	#N/A	#N/A	#N/A	#N/A	#N/A	#N/A	#N/A	#N/A	#N/A	#N/A	#N/A	#N/A	#N/A	#N/A	#N/A	#N/A	#N/A	#N/A	#N/A	#N/A	#N/A	#N/A	#N/A	#N/A	#N/A	#N/A	#N/A	#N/A	#N/A	#N/A	#N/A	#N/A	#N/A	#N/A	#N/A	#N/A	#N/A	#N/A	#N/A	#N/A	#N/A	#N/A	#N/A	#N/A	#N/A	#N/A	#N/A	#N/A	#N/A	#N/A	#N/A	#N/A	#N/A	#N/A	#N/A	#N/A	#N/A	#N/A	#N/A	#N/A	#N/A	#N/A	#N/A	#N/A	#N/A	#N/A	#N/A	#N/A	#N/A	#N/A	#N/A	#N/A	#N/A	#N/A	#N/A	#N/A	#N/A	#N/A	#N/A	#N/A	#N/A	#N/A	#N/A	#N/A	#N/A	#N/A	#N/A	#N/A	#N/A	#N/A	#N/A	#N/A	#N/A	#N/A	#N/A	#N/A	#N/A	#N/A	#N/A	#N/A	#N/A	#N/A	#N/A	#N/A
246	L-octanoylcarnitine	HMDB00791	Carnitine and fatty acid metabolism	288.216	1.83899	+	1439166	1383589	1552885	1928179	1857623	1208827	2029850	1906196	1776347	1568770	1660005	1809510	2808715	2398802	1455633	2509404	3170904	3409252	2914443	2925367	3140359	3024668	3064684	2268074	1620716	2975718	2347532	3396160	3590082	2508405	3072787	3863865	2688082	5073114	4537556	3419748	2491768	2768486	2066806	4546754	2374543	3934683	2944277	4034540	2474126	4414364	3221351	2810481	2638288	2152790	2741148	3205125	2777083	3074780	3005852	3143838	3733833	1629391	3470210	3229544	2776802	3326944	3944061	3852091	4751259	2458739	3280207	2974718	4152319	4339242	4710131	4376258	3125521	2637591	2588248	3696070	2682790	3647558	4351766	4603036	2129654	1439939	3051556	2767134	3686848	2266893	2617415	1995850	2239987	2549735	2244447	2277227	2403976	2280952	2028073	2383005	2378999	2696011	2648538	3754437	4203135	3095963	2768784	2240377	1833005	2969373	2754715	2934258	3585430	3607832	3618489	3419708	3456345	3809518	3797473	3471295	4816686	4145735	3238350	2839474	2580385	2529007	3358001	2987802	4345286	5138368	5067572	4625486	4934540	5503908	4910418	4068491	8475099	5061897	3783797	3007406	2644520	2366480	3768526	2531591	2548761	1949311	2272662	2104601	2988779	4292872	4213946	4517900	7727026	3777211	3376947	2678655	2275438	1712697	3291275	2075882	1852364	1785635	2211335	1507894	5522.79	15022.3	56790.8	14882.3	27669.3	2054554	2545692	2986601	3094513	2959202	2823330	3535815	3872009	3812748
247	octenoyl-l-carnitine	ac111	Carnitine and fatty acid metabolism	286.2	1.80537	+	653059	911649	758507	835729	816671	619412	1037095	1194993	822205	907207	766207	894348	1322367	1311089	578422	913006	1007127	1227376	1228277	1172329	1095559	1138669	1045437	793153	693719	1001798	925859	953299	1145461	996875	819817	977613	957630	1356866	1220263	1033992	1006690	1002296	912767	1253980	817293	1282259	1385812	1212096	880890	1485381	808555	808840	1013668	866926	1406679	1300453	1040047	1526804	1516254	1111084	1184088	501838	1605110	1188719	1304005	1331330	839831	1110194	1357203	1022800	1261762	1157655	1418634	1203266	1424560	1325284	940435	779648	863841	1249371	1245580	1195948	728934	1060714	1343060	822081	1215827	1326035	1974667	1078134	1053751	1138545	1041414	922185	953411	997083	1199373	987890	1115594	961013	1143014	1354437	1018441	1449972	1924111	1239652	720209	844567	660142	774898	1005458	872150	940508	1515829	1608378	1305922	872439	1135453	819926	952685	1653779	1091937	711320	873630	648174	682536	829457	681788	820727	1006682	901708	1270794	1994371	1869044	1481222	1473731	2351984	1728430	979459	1120143	1021718	827709	1391392	750824	928072	954030	945384	1101586	955525	1183189	1022390	1166537	1467620	1005058	804248	719868	786709	484700	735539	521583	646200	623651	990163	559595	4964.52	16094.4	29391	26125.4	10023.8	769750	766497	1108696	1118425	1239417	1194555	1083578	1259223	1301096
248	O-Decanoyl-L-carnitine	HMDB00651	Carnitine and fatty acid metabolism	316.247	1.93815	+	391682	507556	465181	664411	630903	469229	766094	633333	533213	561622	439783	705874	1152149	1020683	602510	1062346	976922	1228165	1044059	1126377	893176	1113801	1257186	684586	695630	915822	746011	1039417	1350354	931443	1230680	1386366	982606	2322768	1608506	1091120	1045860	1054030	711514	1586430	897720	1383908	1127485	1475025	964858	1460779	1107677	902946	760596	721688	1123692	1348075	1224477	1123009	1064835	1253806	1386228	464922	1255217	1071782	1107720	1363132	1107350	1347099	1741147	909168	1356810	1238532	1581619	1368181	1653930	1898240	880586	856620	924448	1569045	1337998	1349238	1108658	1708424	923895	664760	1242503	1024367	1784039	1238730	960626	665480	792110	1033390	775720	852656	994269	992976	693980	1124420	891540	1276726	931257	1391919	1680377	1315062	1094837	822314	586632	1182038	1064061	1103491	1338214	1302981	1328099	1310028	1408618	1225833	1478047	1213215	1612821	1521030	1009784	1008987	845339	849551	1378179	1014556	1174065	1441384	1419721	1715620	1692841	1840172	1716256	1504570	3080652	1913257	1043036	956759	900122	690580	1214921	678984	900021	658451	887764	686637	883916	1838144	1544806	1585301	2216719	1324906	849461	693461	837770	553054	1082908	611589	763021	579606	853083	617557	5953.48	14069.5	26922.9	8291.06	6546.15	768657	876035	971421	1065624	1091910	1322175	1266488	1526880	1449348
249	O-Decenoyl-L-carnitine	CID57357170	Carnitine and fatty acid metabolism	314.231	1.89066	+	1270849	1394021	1400738	1450395	1376568	1046895	1522562	1508510	1224719	1345811	1068972	1419981	2088297	2009995	1187908	2137453	2031864	2689409	2275426	2103800	2371596	2562028	2252034	1517606	1404727	2093245	1834225	2776301	3139660	1852022	2536424	2478457	1784119	3489803	3098133	2300797	1576832	1758523	1541166	3431158	1332634	2309770	2289834	2108328	1641804	2477115	1672091	1409237	2413570	2532544	2455637	3286086	2776520	3169151	3063713	2846629	3943413	1446966	3375707	3070355	2629008	2974789	3581269	3327571	3521135	1514122	2001689	2022630	3603241	4098741	3770534	3444233	2414706	1809635	2727250	3250964	3058975	3244015	3357110	3777153	2220003	1459009	2676681	2274725	3075385	1970471	1731631	1390024	1698959	1799908	1777510	1722938	2107635	1783630	1636124	1778810	1688122	2583952	1531094	2685805	1942010	1758820	1517212	1341469	1048654	1640983	1601696	1604464	1978149	2080682	2639624	2173162	2603330	2619541	2203743	2361491	3186730	2503069	1475868	1854283	1501405	1596970	1797660	1675850	2061569	3031794	2460372	2144856	4955838	5514024	4441833	3378438	5926910	4737232	2306563	2294405	2439620	1932531	3335822	1790415	1975155	1776425	1969294	1691673	1903539	3480432	2421741	3123378	3165360	2688555	1787293	1747691	2044934	1237299	2656819	1337562	1061250	1520170	1785278	1201861	8910.52	12931	25083.2	0	8202.78	2224560	2153030	2066078	2199742	2483711	2891893	2579453	2844565	2824717
250	O-dodecanoyl-carnitine	HMDB02250	Carnitine and fatty acid metabolism	344.278	2.29192	+	117100	108774	97470.5	157619	138009	87988.7	167304	189949	92991	139238	103185	159661	207438	188125	102612	175508	149266	184527	176340	204769	160620	184399	184305	121067	101958	151327	172181	189923	307057	157854	156701	211867	129550	445904	217245	148066	166461	145866	152727	328914	125148	172414	224350	220833	124723	213045	158170	170199	112380	133885	163977	192404	205076	188323	178474	172863	169910	117769	206175	178916	196532	240521	163917	178729	226464	178580	183453	171601	136944	146734	170081	243665	114015	86430.9	118365	195798	180904	138004	136611	165635	167410	195310	273060	202152	354782	236766	184725	126118	199187	182708	142765	157924	222319	170152	126975	189462	199791	274394	198695	301484	362364	265107	291374	166652	100786	199778	177317	139771	171995	166592	182540	193520	235951	251451	213663	146501	294864	263950	157375	150438	141114	158800	215691	121314	159720	198204	219655	205572	273043	303056	281820	218975	365957	207076	143613	155901	157658	97547.8	168831	127492	186274	110701	152856	114058	150905	241527	178884	167134	211302	136023	124955	114428	123399	97276.8	129194	75068.2	133267	91756.7	154572	81731.4	1980.06	6073.48	20763.9	4936.77	3472.39	205845	179306	137108	181900	168781	187932	217370	237294	254432
251	O-dodecenoyl-carnitine	HMDB13326	Carnitine and fatty acid metabolism	#N/A	#N/A	#N/A	#N/A	#N/A	#N/A	#N/A	#N/A	#N/A	#N/A	#N/A	#N/A	#N/A	#N/A	#N/A	#N/A	#N/A	#N/A	#N/A	#N/A	#N/A	#N/A	#N/A	#N/A	#N/A	#N/A	#N/A	#N/A	#N/A	#N/A	#N/A	#N/A	#N/A	#N/A	#N/A	#N/A	#N/A	#N/A	#N/A	#N/A	#N/A	#N/A	#N/A	#N/A	#N/A	#N/A	#N/A	#N/A	#N/A	#N/A	#N/A	#N/A	#N/A	#N/A	#N/A	#N/A	#N/A	#N/A	#N/A	#N/A	#N/A	#N/A	#N/A	#N/A	#N/A	#N/A	#N/A	#N/A	#N/A	#N/A	#N/A	#N/A	#N/A	#N/A	#N/A	#N/A	#N/A	#N/A	#N/A	#N/A	#N/A	#N/A	#N/A	#N/A	#N/A	#N/A	#N/A	#N/A	#N/A	#N/A	#N/A	#N/A	#N/A	#N/A	#N/A	#N/A	#N/A	#N/A	#N/A	#N/A	#N/A	#N/A	#N/A	#N/A	#N/A	#N/A	#N/A	#N/A	#N/A	#N/A	#N/A	#N/A	#N/A	#N/A	#N/A	#N/A	#N/A	#N/A	#N/A	#N/A	#N/A	#N/A	#N/A	#N/A	#N/A	#N/A	#N/A	#N/A	#N/A	#N/A	#N/A	#N/A	#N/A	#N/A	#N/A	#N/A	#N/A	#N/A	#N/A	#N/A	#N/A	#N/A	#N/A	#N/A	#N/A	#N/A	#N/A	#N/A	#N/A	#N/A	#N/A	#N/A	#N/A	#N/A	#N/A	#N/A	#N/A	#N/A	#N/A	#N/A	#N/A	#N/A	#N/A	#N/A	#N/A	#N/A	#N/A	#N/A	#N/A	#N/A	#N/A	#N/A	#N/A	#N/A	#N/A	#N/A	#N/A
252	O-tetradecanoyl-L-carnitine	HMDB05066	Carnitine and fatty acid metabolism	#N/A	#N/A	#N/A	#N/A	#N/A	#N/A	#N/A	#N/A	#N/A	#N/A	#N/A	#N/A	#N/A	#N/A	#N/A	#N/A	#N/A	#N/A	#N/A	#N/A	#N/A	#N/A	#N/A	#N/A	#N/A	#N/A	#N/A	#N/A	#N/A	#N/A	#N/A	#N/A	#N/A	#N/A	#N/A	#N/A	#N/A	#N/A	#N/A	#N/A	#N/A	#N/A	#N/A	#N/A	#N/A	#N/A	#N/A	#N/A	#N/A	#N/A	#N/A	#N/A	#N/A	#N/A	#N/A	#N/A	#N/A	#N/A	#N/A	#N/A	#N/A	#N/A	#N/A	#N/A	#N/A	#N/A	#N/A	#N/A	#N/A	#N/A	#N/A	#N/A	#N/A	#N/A	#N/A	#N/A	#N/A	#N/A	#N/A	#N/A	#N/A	#N/A	#N/A	#N/A	#N/A	#N/A	#N/A	#N/A	#N/A	#N/A	#N/A	#N/A	#N/A	#N/A	#N/A	#N/A	#N/A	#N/A	#N/A	#N/A	#N/A	#N/A	#N/A	#N/A	#N/A	#N/A	#N/A	#N/A	#N/A	#N/A	#N/A	#N/A	#N/A	#N/A	#N/A	#N/A	#N/A	#N/A	#N/A	#N/A	#N/A	#N/A	#N/A	#N/A	#N/A	#N/A	#N/A	#N/A	#N/A	#N/A	#N/A	#N/A	#N/A	#N/A	#N/A	#N/A	#N/A	#N/A	#N/A	#N/A	#N/A	#N/A	#N/A	#N/A	#N/A	#N/A	#N/A	#N/A	#N/A	#N/A	#N/A	#N/A	#N/A	#N/A	#N/A	#N/A	#N/A	#N/A	#N/A	#N/A	#N/A	#N/A	#N/A	#N/A	#N/A	#N/A	#N/A	#N/A	#N/A	#N/A	#N/A	#N/A	#N/A	#N/A	#N/A	#N/A	#N/A
253	Tetradecenoyl Carnitine	HMDB13329	Carnitine and fatty acid metabolism	370.294	2.4723	+	136079	174028	126039	229488	162862	100425	321529	320559	158495	169653	105959	160824	288631	274193	164876	334827	335416	458029	275382	379470	284552	302172	368369	136575	176230	203303	242689	272620	533012	229542	316216	423893	395376	1266389	529176	302980	340464	226747	278562	634062	212518	382459	417787	303154	183030	340855	315760	314180	184509	182881	309940	428605	348969	472030	394498	371706	314145	123420	315897	337160	274961	357933	226274	362842	434410	420284	262453	249789	250840	271973	325074	330002	174160	133716	166139	324306	319766	200820	178878	279367	245438	213417	417336	365872	572472	473128	278256	189151	358668	335670	277502	293730	267908	303357	165995	207735	274917	452709	290518	614283	706896	623293	496359	256764	139018	333576	340332	230927	218843	378924	265044	267728	388463	449824	308600	245645	482431	492264	238936	276993	265391	209061	635139	163109	159378	414868	212493	314194	540004	558063	591719	312860	483308	454495	217846	252719	377459	130229	340796	142930	285302	211202	215138	197668	106300	324722	208173	169239	189384	107047	104378	72151.8	182125	114872	194440	102282	252994	240729	198685	85010.1	163173	133773	91563.4	23995.2	22252.5	290015	231857	253257	298270	319222	340668	374079	389276	421294
254	L-Palmitoylcarnitine	HMDB00222	Carnitine and fatty acid metabolism	400.341	1.872	+	729683	723570	1220346	32352.2	30824.4	3289607	80030.3	37642.9	113590	3759438	2939199	2988026	70506.8	197217	87662.3	40659.1	70820.2	48066.1	68373.2	34902.9	174282	46922.3	64882.2	953198	1437073	1906140	1682267	100453	15289.5	9476503	22810.8	54897.9	86366.3	42054.7	14921.8	4792220	20237.5	102397	5783170	20177	1226175	53817.4	13673.2	21612	171099	15338.8	108003	492049	6250694	6581858	512285	35595.5	2701113	21591.7	116729	249644	23614.1	2533172	21445	58053.1	16027.5	31968.5	697098	27513.6	49213.5	18575.9	94932.2	27139.2	90393.4	895908	77210.4	68457.2	245450	1951070	1338578	23854.1	20272.1	158825	3175110	85822.1	75676	4751688	51949.6	212771	34808.1	29790.4	15696.2	887643	15942.2	38694.4	210009	68737.7	12123.4	51064.5	244662	25320	3172946	32990.6	1652918	48501.8	119486	10964.8	12880.3	401023	2898911	22376.5	68741.1	524393	112735	76585.2	59190.5	84096.4	70681.4	24920.1	28317.7	107774	55546.6	63503.4	994423	65352.8	17964.4	2348448	11982.4	429752	7170916	21201.1	2878413	76938.9	1148536	13511	30177.2	2740613	1518726	459803	30481.4	57533.4	46010.7	2995646	36412.5	3707430	46322.5	2241716	437499	233853	4684940	13660.7	13023.3	654695	158334	1054037	1394590	3795117	28617.7	20144.6	6512.33	280990	22670.6	16038.3	9328661	3625475	6405646	866751	32210.7	15203.9	0	7423.24	7085166	2245560	305418	108457	19244.5	13911	20900.9	19085.9
255	Hexadecenoyl-carnitine	HMDB06317	Carnitine and fatty acid metabolism	#N/A	#N/A	#N/A	#N/A	#N/A	#N/A	#N/A	#N/A	#N/A	#N/A	#N/A	#N/A	#N/A	#N/A	#N/A	#N/A	#N/A	#N/A	#N/A	#N/A	#N/A	#N/A	#N/A	#N/A	#N/A	#N/A	#N/A	#N/A	#N/A	#N/A	#N/A	#N/A	#N/A	#N/A	#N/A	#N/A	#N/A	#N/A	#N/A	#N/A	#N/A	#N/A	#N/A	#N/A	#N/A	#N/A	#N/A	#N/A	#N/A	#N/A	#N/A	#N/A	#N/A	#N/A	#N/A	#N/A	#N/A	#N/A	#N/A	#N/A	#N/A	#N/A	#N/A	#N/A	#N/A	#N/A	#N/A	#N/A	#N/A	#N/A	#N/A	#N/A	#N/A	#N/A	#N/A	#N/A	#N/A	#N/A	#N/A	#N/A	#N/A	#N/A	#N/A	#N/A	#N/A	#N/A	#N/A	#N/A	#N/A	#N/A	#N/A	#N/A	#N/A	#N/A	#N/A	#N/A	#N/A	#N/A	#N/A	#N/A	#N/A	#N/A	#N/A	#N/A	#N/A	#N/A	#N/A	#N/A	#N/A	#N/A	#N/A	#N/A	#N/A	#N/A	#N/A	#N/A	#N/A	#N/A	#N/A	#N/A	#N/A	#N/A	#N/A	#N/A	#N/A	#N/A	#N/A	#N/A	#N/A	#N/A	#N/A	#N/A	#N/A	#N/A	#N/A	#N/A	#N/A	#N/A	#N/A	#N/A	#N/A	#N/A	#N/A	#N/A	#N/A	#N/A	#N/A	#N/A	#N/A	#N/A	#N/A	#N/A	#N/A	#N/A	#N/A	#N/A	#N/A	#N/A	#N/A	#N/A	#N/A	#N/A	#N/A	#N/A	#N/A	#N/A	#N/A	#N/A	#N/A	#N/A	#N/A	#N/A	#N/A	#N/A	#N/A	#N/A	#N/A
256	Octadecanoyl-L-carnitine	HMDB00848	Carnitine and fatty acid metabolism	#N/A	#N/A	#N/A	#N/A	#N/A	#N/A	#N/A	#N/A	#N/A	#N/A	#N/A	#N/A	#N/A	#N/A	#N/A	#N/A	#N/A	#N/A	#N/A	#N/A	#N/A	#N/A	#N/A	#N/A	#N/A	#N/A	#N/A	#N/A	#N/A	#N/A	#N/A	#N/A	#N/A	#N/A	#N/A	#N/A	#N/A	#N/A	#N/A	#N/A	#N/A	#N/A	#N/A	#N/A	#N/A	#N/A	#N/A	#N/A	#N/A	#N/A	#N/A	#N/A	#N/A	#N/A	#N/A	#N/A	#N/A	#N/A	#N/A	#N/A	#N/A	#N/A	#N/A	#N/A	#N/A	#N/A	#N/A	#N/A	#N/A	#N/A	#N/A	#N/A	#N/A	#N/A	#N/A	#N/A	#N/A	#N/A	#N/A	#N/A	#N/A	#N/A	#N/A	#N/A	#N/A	#N/A	#N/A	#N/A	#N/A	#N/A	#N/A	#N/A	#N/A	#N/A	#N/A	#N/A	#N/A	#N/A	#N/A	#N/A	#N/A	#N/A	#N/A	#N/A	#N/A	#N/A	#N/A	#N/A	#N/A	#N/A	#N/A	#N/A	#N/A	#N/A	#N/A	#N/A	#N/A	#N/A	#N/A	#N/A	#N/A	#N/A	#N/A	#N/A	#N/A	#N/A	#N/A	#N/A	#N/A	#N/A	#N/A	#N/A	#N/A	#N/A	#N/A	#N/A	#N/A	#N/A	#N/A	#N/A	#N/A	#N/A	#N/A	#N/A	#N/A	#N/A	#N/A	#N/A	#N/A	#N/A	#N/A	#N/A	#N/A	#N/A	#N/A	#N/A	#N/A	#N/A	#N/A	#N/A	#N/A	#N/A	#N/A	#N/A	#N/A	#N/A	#N/A	#N/A	#N/A	#N/A	#N/A	#N/A	#N/A	#N/A	#N/A	#N/A	#N/A
257	O-octadecenoyl-L-carnitine	HMDB06351	Carnitine and fatty acid metabolism	426.357	1.88446	+	1387618	1712599	1570477	65255.6	647551	1080021	991015	106216	1171209	1048745	2412982	3819636	1150904	1166780	1365703	527456	645910	387044	173404	76494.4	1604446	778984	1024964	1218990	2006021	1286000	2236065	1131044	121368	1759079	85851.3	592487	1175231	101370	49409.7	2120479	243301	1111998	1614784	177277	2337082	532326	57357.6	222469	1498447	173733	957127	1737357	1847523	1847737	1455443	94708.3	942495	446690	1180337	1027853	110005	1024449	68525.3	259289	160008	239048	2581681	779556	288353	393960	1423538	201524	1202265	1365418	500361	838004	1320804	2804442	1729157	127185	43389.7	1394090	1997655	693317	698907	1895724	464526	1213644	822042	77431.4	19648	1577940	85718.9	125705	1964483	611063	30376.2	108397	1436768	99277	3238668	465598	1638080	66298.6	1295418	60181.5	30328.7	1536778	1868716	103205	875088	2479419	1483606	1174325	794739	1032388	935154	249748	73943	808289	768384	38301.3	1478686	829342	180249	1512600	44265.4	1656209	2308877	39030.2	1963398	1317318	1622023	97509.8	113476	1939996	1153218	2099847	377000	65942.3	55775.6	2436959	186810	2335901	82593.2	2655028	1857528	1238153	1298855	19474	90566.6	934237	576261	1943768	1533265	4407820	321462	74743.7	63960.9	1077466	18320	387869	2176884	2568667	610201	1106589	16863.1	37312.3	2017	7587.94	2183393	1633514	1106216	1251354	407550	102891	53671.3	69143.1
258	acyl-C18:2	HMDB01064	Carnitine and fatty acid metabolism	#N/A	#N/A	#N/A	#N/A	#N/A	#N/A	#N/A	#N/A	#N/A	#N/A	#N/A	#N/A	#N/A	#N/A	#N/A	#N/A	#N/A	#N/A	#N/A	#N/A	#N/A	#N/A	#N/A	#N/A	#N/A	#N/A	#N/A	#N/A	#N/A	#N/A	#N/A	#N/A	#N/A	#N/A	#N/A	#N/A	#N/A	#N/A	#N/A	#N/A	#N/A	#N/A	#N/A	#N/A	#N/A	#N/A	#N/A	#N/A	#N/A	#N/A	#N/A	#N/A	#N/A	#N/A	#N/A	#N/A	#N/A	#N/A	#N/A	#N/A	#N/A	#N/A	#N/A	#N/A	#N/A	#N/A	#N/A	#N/A	#N/A	#N/A	#N/A	#N/A	#N/A	#N/A	#N/A	#N/A	#N/A	#N/A	#N/A	#N/A	#N/A	#N/A	#N/A	#N/A	#N/A	#N/A	#N/A	#N/A	#N/A	#N/A	#N/A	#N/A	#N/A	#N/A	#N/A	#N/A	#N/A	#N/A	#N/A	#N/A	#N/A	#N/A	#N/A	#N/A	#N/A	#N/A	#N/A	#N/A	#N/A	#N/A	#N/A	#N/A	#N/A	#N/A	#N/A	#N/A	#N/A	#N/A	#N/A	#N/A	#N/A	#N/A	#N/A	#N/A	#N/A	#N/A	#N/A	#N/A	#N/A	#N/A	#N/A	#N/A	#N/A	#N/A	#N/A	#N/A	#N/A	#N/A	#N/A	#N/A	#N/A	#N/A	#N/A	#N/A	#N/A	#N/A	#N/A	#N/A	#N/A	#N/A	#N/A	#N/A	#N/A	#N/A	#N/A	#N/A	#N/A	#N/A	#N/A	#N/A	#N/A	#N/A	#N/A	#N/A	#N/A	#N/A	#N/A	#N/A	#N/A	#N/A	#N/A	#N/A	#N/A	#N/A	#N/A	#N/A	#N/A
259	acyl-C18:2-OH	ac123	Carnitine and fatty acid metabolism	#N/A	#N/A	#N/A	#N/A	#N/A	#N/A	#N/A	#N/A	#N/A	#N/A	#N/A	#N/A	#N/A	#N/A	#N/A	#N/A	#N/A	#N/A	#N/A	#N/A	#N/A	#N/A	#N/A	#N/A	#N/A	#N/A	#N/A	#N/A	#N/A	#N/A	#N/A	#N/A	#N/A	#N/A	#N/A	#N/A	#N/A	#N/A	#N/A	#N/A	#N/A	#N/A	#N/A	#N/A	#N/A	#N/A	#N/A	#N/A	#N/A	#N/A	#N/A	#N/A	#N/A	#N/A	#N/A	#N/A	#N/A	#N/A	#N/A	#N/A	#N/A	#N/A	#N/A	#N/A	#N/A	#N/A	#N/A	#N/A	#N/A	#N/A	#N/A	#N/A	#N/A	#N/A	#N/A	#N/A	#N/A	#N/A	#N/A	#N/A	#N/A	#N/A	#N/A	#N/A	#N/A	#N/A	#N/A	#N/A	#N/A	#N/A	#N/A	#N/A	#N/A	#N/A	#N/A	#N/A	#N/A	#N/A	#N/A	#N/A	#N/A	#N/A	#N/A	#N/A	#N/A	#N/A	#N/A	#N/A	#N/A	#N/A	#N/A	#N/A	#N/A	#N/A	#N/A	#N/A	#N/A	#N/A	#N/A	#N/A	#N/A	#N/A	#N/A	#N/A	#N/A	#N/A	#N/A	#N/A	#N/A	#N/A	#N/A	#N/A	#N/A	#N/A	#N/A	#N/A	#N/A	#N/A	#N/A	#N/A	#N/A	#N/A	#N/A	#N/A	#N/A	#N/A	#N/A	#N/A	#N/A	#N/A	#N/A	#N/A	#N/A	#N/A	#N/A	#N/A	#N/A	#N/A	#N/A	#N/A	#N/A	#N/A	#N/A	#N/A	#N/A	#N/A	#N/A	#N/A	#N/A	#N/A	#N/A	#N/A	#N/A	#N/A	#N/A	#N/A	#N/A
260	acyl-C20	ac124	Carnitine and fatty acid metabolism	#N/A	#N/A	#N/A	#N/A	#N/A	#N/A	#N/A	#N/A	#N/A	#N/A	#N/A	#N/A	#N/A	#N/A	#N/A	#N/A	#N/A	#N/A	#N/A	#N/A	#N/A	#N/A	#N/A	#N/A	#N/A	#N/A	#N/A	#N/A	#N/A	#N/A	#N/A	#N/A	#N/A	#N/A	#N/A	#N/A	#N/A	#N/A	#N/A	#N/A	#N/A	#N/A	#N/A	#N/A	#N/A	#N/A	#N/A	#N/A	#N/A	#N/A	#N/A	#N/A	#N/A	#N/A	#N/A	#N/A	#N/A	#N/A	#N/A	#N/A	#N/A	#N/A	#N/A	#N/A	#N/A	#N/A	#N/A	#N/A	#N/A	#N/A	#N/A	#N/A	#N/A	#N/A	#N/A	#N/A	#N/A	#N/A	#N/A	#N/A	#N/A	#N/A	#N/A	#N/A	#N/A	#N/A	#N/A	#N/A	#N/A	#N/A	#N/A	#N/A	#N/A	#N/A	#N/A	#N/A	#N/A	#N/A	#N/A	#N/A	#N/A	#N/A	#N/A	#N/A	#N/A	#N/A	#N/A	#N/A	#N/A	#N/A	#N/A	#N/A	#N/A	#N/A	#N/A	#N/A	#N/A	#N/A	#N/A	#N/A	#N/A	#N/A	#N/A	#N/A	#N/A	#N/A	#N/A	#N/A	#N/A	#N/A	#N/A	#N/A	#N/A	#N/A	#N/A	#N/A	#N/A	#N/A	#N/A	#N/A	#N/A	#N/A	#N/A	#N/A	#N/A	#N/A	#N/A	#N/A	#N/A	#N/A	#N/A	#N/A	#N/A	#N/A	#N/A	#N/A	#N/A	#N/A	#N/A	#N/A	#N/A	#N/A	#N/A	#N/A	#N/A	#N/A	#N/A	#N/A	#N/A	#N/A	#N/A	#N/A	#N/A	#N/A	#N/A	#N/A	#N/A
261	acyl-C20:4	ac125	Carnitine and fatty acid metabolism	448.341	3.10935	+	369292	342740	273525	439878	320076	233603	402722	335325	261521	239077	228002	310216	468662	392932	255860	333454	538938	519467	508037	646904	302496	400852	457588	229561	166386	164210	191793	337802	433364	267020	222058	270350	381194	586007	621692	341572	213180	284387	272348	370732	182311	221705	351236	264954	187038	246013	163140	201388	271387	142918	238858	299103	233818	274334	329489	170310	377666	150647	470132	291036	329306	334408	229785	262022	690772	279978	287026	259413	439838	393629	505493	400790	447120	139419	369942	339529	395598	254926	389528	705495	750412	417851	739852	604071	571373	743375	601606	325091	533752	513308	421071	302026	499984	460524	401246	537909	251539	294670	224135	430822	357267	344047	403484	166464	191839	283517	229591	152405	245788	219011	284231	248351	291195	276549	293592	221776	277158	298053	155005	122673	148425	107427	179764	115194	174995	171142	0	164914	400196	531394	506612	264589	428834	384180	266260	282780	397815	261305	285991	190031	281556	127243	225173	190418	226980	436799	446874	315888	371568	310880	178476	151741	362058	258698	312959	267810	210884	168928	217943	99106.9	6294.11	0	0	0	0	289047	281109	231989	308897	278168	233179	283111	355245	419231
262	Octadecenoic acid	C00712	Monounsaturated Fatty Acids	281.247	9.70985	-	302485600	263335100	364939600	285121300	372459200	341814400	348201200	351157200	318784000	335275800	287533600	445665700	404373700	381480600	227552500	362989600	309799800	371801300	0	0	0	0	0	0	0	0	0	0	0	0	0	0	0	0	0	0	0	0	0	0	0	0	0	0	0	0	0	0	0	0	0	0	0	0	0	0	0	0	0	0	0	0	0	0	0	0	0	0	0	0	0	0	0	0	0	0	0	0	0	0	0	0	0	0	0	0	0	0	0	0	0	0	0	0	0	0	0	0	0	0	0	0	0	0	0	0	0	0	0	0	0	0	0	0	0	0	0	0	0	0	0	0	0	0	0	0	0	0	0	0	0	0	0	0	0	0	0	0	0	0	0	0	0	0	0	0	0	0	0	0	0	0	0	0	0	0	0	0	0	0	0	0	0	0	0	0	0	0	0	0	0	0	0	0
263	Eicosatetraenoic acid	C00219	Poly-unsaturated Fatty Acids	303.231	8.62847	-	118940500	121391500	108333700	106570400	64012910	72328780	67822500	50050040	114597200	104601600	101654900	139357100	126438900	124030300	132281400	167243100	113495000	153771900	118242700	118851900	51432880	88694760	83346410	40147160	96928580	101781000	88431000	123196000	108946800	104431600	121955700	114633100	81264440	74743960	62156580	83307620	45846540	69990870	69915070	46683080	80569660	67939700	60232360	86355370	69713740	82935190	76692760	86487630	83688940	51485390	71781820	73240340	68083780	80748060	90659620	68384740	95253740	113108200	96387170	126000900	116461200	101600300	70616840	115914800	98746810	103849600	110711200	89809210	92028840	108688800	108014000	91784810	106839600	111364900	100189100	120168700	152240700	124453300	113927900	127238800	80070810	74361340	94982170	70863420	131947000	104457800	100562200	62548080	105978300	117975700	88291220	87614540	81014090	86074710	116638200	107785500	51412940	67166280	80374840	51218100	102025800	69403240	53222070	48685760	59551060	59621470	60495440	61278920	58448700	63992970	82843700	75934760	52359180	52627760	53963570	44060050	89145980	58031280	36513440	37726820	51337170	46086040	48211050	53364150	45838210	47160140	56483410	74907830	103004900	82804020	95063850	85243880	119053200	91469560	69652820	58235300	91853270	78055990	63716790	84266490	82049500	70387110	92758300	83030800	52724560	64951390	86327420	99513470	96847340	25843950	79845320	68438700	82855860	65682120	71727430	97411050	101424100	47370010	137618100	113189100	17105.5	1113.54	815.66	15999.1	16950.2	95366300	101956800	100222900	95386080	101106900	95192700	98466170	91851490	98784770
264	alhpa-tocopheronolactone	LMPR02020063	Lipids	#N/A	#N/A	#N/A	#N/A	#N/A	#N/A	#N/A	#N/A	#N/A	#N/A	#N/A	#N/A	#N/A	#N/A	#N/A	#N/A	#N/A	#N/A	#N/A	#N/A	#N/A	#N/A	#N/A	#N/A	#N/A	#N/A	#N/A	#N/A	#N/A	#N/A	#N/A	#N/A	#N/A	#N/A	#N/A	#N/A	#N/A	#N/A	#N/A	#N/A	#N/A	#N/A	#N/A	#N/A	#N/A	#N/A	#N/A	#N/A	#N/A	#N/A	#N/A	#N/A	#N/A	#N/A	#N/A	#N/A	#N/A	#N/A	#N/A	#N/A	#N/A	#N/A	#N/A	#N/A	#N/A	#N/A	#N/A	#N/A	#N/A	#N/A	#N/A	#N/A	#N/A	#N/A	#N/A	#N/A	#N/A	#N/A	#N/A	#N/A	#N/A	#N/A	#N/A	#N/A	#N/A	#N/A	#N/A	#N/A	#N/A	#N/A	#N/A	#N/A	#N/A	#N/A	#N/A	#N/A	#N/A	#N/A	#N/A	#N/A	#N/A	#N/A	#N/A	#N/A	#N/A	#N/A	#N/A	#N/A	#N/A	#N/A	#N/A	#N/A	#N/A	#N/A	#N/A	#N/A	#N/A	#N/A	#N/A	#N/A	#N/A	#N/A	#N/A	#N/A	#N/A	#N/A	#N/A	#N/A	#N/A	#N/A	#N/A	#N/A	#N/A	#N/A	#N/A	#N/A	#N/A	#N/A	#N/A	#N/A	#N/A	#N/A	#N/A	#N/A	#N/A	#N/A	#N/A	#N/A	#N/A	#N/A	#N/A	#N/A	#N/A	#N/A	#N/A	#N/A	#N/A	#N/A	#N/A	#N/A	#N/A	#N/A	#N/A	#N/A	#N/A	#N/A	#N/A	#N/A	#N/A	#N/A	#N/A	#N/A	#N/A	#N/A	#N/A	#N/A	#N/A
265	dihydroxy-octadecanoic acid	LMFA01050198	Lipids	#N/A	#N/A	#N/A	#N/A	#N/A	#N/A	#N/A	#N/A	#N/A	#N/A	#N/A	#N/A	#N/A	#N/A	#N/A	#N/A	#N/A	#N/A	#N/A	#N/A	#N/A	#N/A	#N/A	#N/A	#N/A	#N/A	#N/A	#N/A	#N/A	#N/A	#N/A	#N/A	#N/A	#N/A	#N/A	#N/A	#N/A	#N/A	#N/A	#N/A	#N/A	#N/A	#N/A	#N/A	#N/A	#N/A	#N/A	#N/A	#N/A	#N/A	#N/A	#N/A	#N/A	#N/A	#N/A	#N/A	#N/A	#N/A	#N/A	#N/A	#N/A	#N/A	#N/A	#N/A	#N/A	#N/A	#N/A	#N/A	#N/A	#N/A	#N/A	#N/A	#N/A	#N/A	#N/A	#N/A	#N/A	#N/A	#N/A	#N/A	#N/A	#N/A	#N/A	#N/A	#N/A	#N/A	#N/A	#N/A	#N/A	#N/A	#N/A	#N/A	#N/A	#N/A	#N/A	#N/A	#N/A	#N/A	#N/A	#N/A	#N/A	#N/A	#N/A	#N/A	#N/A	#N/A	#N/A	#N/A	#N/A	#N/A	#N/A	#N/A	#N/A	#N/A	#N/A	#N/A	#N/A	#N/A	#N/A	#N/A	#N/A	#N/A	#N/A	#N/A	#N/A	#N/A	#N/A	#N/A	#N/A	#N/A	#N/A	#N/A	#N/A	#N/A	#N/A	#N/A	#N/A	#N/A	#N/A	#N/A	#N/A	#N/A	#N/A	#N/A	#N/A	#N/A	#N/A	#N/A	#N/A	#N/A	#N/A	#N/A	#N/A	#N/A	#N/A	#N/A	#N/A	#N/A	#N/A	#N/A	#N/A	#N/A	#N/A	#N/A	#N/A	#N/A	#N/A	#N/A	#N/A	#N/A	#N/A	#N/A	#N/A	#N/A	#N/A	#N/A	#N/A
266	hydroxy-dodecanedioic acid	LMFA01170089	Lipids	#N/A	#N/A	#N/A	#N/A	#N/A	#N/A	#N/A	#N/A	#N/A	#N/A	#N/A	#N/A	#N/A	#N/A	#N/A	#N/A	#N/A	#N/A	#N/A	#N/A	#N/A	#N/A	#N/A	#N/A	#N/A	#N/A	#N/A	#N/A	#N/A	#N/A	#N/A	#N/A	#N/A	#N/A	#N/A	#N/A	#N/A	#N/A	#N/A	#N/A	#N/A	#N/A	#N/A	#N/A	#N/A	#N/A	#N/A	#N/A	#N/A	#N/A	#N/A	#N/A	#N/A	#N/A	#N/A	#N/A	#N/A	#N/A	#N/A	#N/A	#N/A	#N/A	#N/A	#N/A	#N/A	#N/A	#N/A	#N/A	#N/A	#N/A	#N/A	#N/A	#N/A	#N/A	#N/A	#N/A	#N/A	#N/A	#N/A	#N/A	#N/A	#N/A	#N/A	#N/A	#N/A	#N/A	#N/A	#N/A	#N/A	#N/A	#N/A	#N/A	#N/A	#N/A	#N/A	#N/A	#N/A	#N/A	#N/A	#N/A	#N/A	#N/A	#N/A	#N/A	#N/A	#N/A	#N/A	#N/A	#N/A	#N/A	#N/A	#N/A	#N/A	#N/A	#N/A	#N/A	#N/A	#N/A	#N/A	#N/A	#N/A	#N/A	#N/A	#N/A	#N/A	#N/A	#N/A	#N/A	#N/A	#N/A	#N/A	#N/A	#N/A	#N/A	#N/A	#N/A	#N/A	#N/A	#N/A	#N/A	#N/A	#N/A	#N/A	#N/A	#N/A	#N/A	#N/A	#N/A	#N/A	#N/A	#N/A	#N/A	#N/A	#N/A	#N/A	#N/A	#N/A	#N/A	#N/A	#N/A	#N/A	#N/A	#N/A	#N/A	#N/A	#N/A	#N/A	#N/A	#N/A	#N/A	#N/A	#N/A	#N/A	#N/A	#N/A	#N/A	#N/A
267	dihydroxy-hexadecanoic acid	LMFA01050340	Lipids	#N/A	#N/A	#N/A	#N/A	#N/A	#N/A	#N/A	#N/A	#N/A	#N/A	#N/A	#N/A	#N/A	#N/A	#N/A	#N/A	#N/A	#N/A	#N/A	#N/A	#N/A	#N/A	#N/A	#N/A	#N/A	#N/A	#N/A	#N/A	#N/A	#N/A	#N/A	#N/A	#N/A	#N/A	#N/A	#N/A	#N/A	#N/A	#N/A	#N/A	#N/A	#N/A	#N/A	#N/A	#N/A	#N/A	#N/A	#N/A	#N/A	#N/A	#N/A	#N/A	#N/A	#N/A	#N/A	#N/A	#N/A	#N/A	#N/A	#N/A	#N/A	#N/A	#N/A	#N/A	#N/A	#N/A	#N/A	#N/A	#N/A	#N/A	#N/A	#N/A	#N/A	#N/A	#N/A	#N/A	#N/A	#N/A	#N/A	#N/A	#N/A	#N/A	#N/A	#N/A	#N/A	#N/A	#N/A	#N/A	#N/A	#N/A	#N/A	#N/A	#N/A	#N/A	#N/A	#N/A	#N/A	#N/A	#N/A	#N/A	#N/A	#N/A	#N/A	#N/A	#N/A	#N/A	#N/A	#N/A	#N/A	#N/A	#N/A	#N/A	#N/A	#N/A	#N/A	#N/A	#N/A	#N/A	#N/A	#N/A	#N/A	#N/A	#N/A	#N/A	#N/A	#N/A	#N/A	#N/A	#N/A	#N/A	#N/A	#N/A	#N/A	#N/A	#N/A	#N/A	#N/A	#N/A	#N/A	#N/A	#N/A	#N/A	#N/A	#N/A	#N/A	#N/A	#N/A	#N/A	#N/A	#N/A	#N/A	#N/A	#N/A	#N/A	#N/A	#N/A	#N/A	#N/A	#N/A	#N/A	#N/A	#N/A	#N/A	#N/A	#N/A	#N/A	#N/A	#N/A	#N/A	#N/A	#N/A	#N/A	#N/A	#N/A	#N/A	#N/A	#N/A
268	trihydroxy-octadecenoic acid	LMFA01050134	Lipids	#N/A	#N/A	#N/A	#N/A	#N/A	#N/A	#N/A	#N/A	#N/A	#N/A	#N/A	#N/A	#N/A	#N/A	#N/A	#N/A	#N/A	#N/A	#N/A	#N/A	#N/A	#N/A	#N/A	#N/A	#N/A	#N/A	#N/A	#N/A	#N/A	#N/A	#N/A	#N/A	#N/A	#N/A	#N/A	#N/A	#N/A	#N/A	#N/A	#N/A	#N/A	#N/A	#N/A	#N/A	#N/A	#N/A	#N/A	#N/A	#N/A	#N/A	#N/A	#N/A	#N/A	#N/A	#N/A	#N/A	#N/A	#N/A	#N/A	#N/A	#N/A	#N/A	#N/A	#N/A	#N/A	#N/A	#N/A	#N/A	#N/A	#N/A	#N/A	#N/A	#N/A	#N/A	#N/A	#N/A	#N/A	#N/A	#N/A	#N/A	#N/A	#N/A	#N/A	#N/A	#N/A	#N/A	#N/A	#N/A	#N/A	#N/A	#N/A	#N/A	#N/A	#N/A	#N/A	#N/A	#N/A	#N/A	#N/A	#N/A	#N/A	#N/A	#N/A	#N/A	#N/A	#N/A	#N/A	#N/A	#N/A	#N/A	#N/A	#N/A	#N/A	#N/A	#N/A	#N/A	#N/A	#N/A	#N/A	#N/A	#N/A	#N/A	#N/A	#N/A	#N/A	#N/A	#N/A	#N/A	#N/A	#N/A	#N/A	#N/A	#N/A	#N/A	#N/A	#N/A	#N/A	#N/A	#N/A	#N/A	#N/A	#N/A	#N/A	#N/A	#N/A	#N/A	#N/A	#N/A	#N/A	#N/A	#N/A	#N/A	#N/A	#N/A	#N/A	#N/A	#N/A	#N/A	#N/A	#N/A	#N/A	#N/A	#N/A	#N/A	#N/A	#N/A	#N/A	#N/A	#N/A	#N/A	#N/A	#N/A	#N/A	#N/A	#N/A	#N/A	#N/A
269	tetrahydroxy-octadecanoic acid	LMFA01050105	Lipids	#N/A	#N/A	#N/A	#N/A	#N/A	#N/A	#N/A	#N/A	#N/A	#N/A	#N/A	#N/A	#N/A	#N/A	#N/A	#N/A	#N/A	#N/A	#N/A	#N/A	#N/A	#N/A	#N/A	#N/A	#N/A	#N/A	#N/A	#N/A	#N/A	#N/A	#N/A	#N/A	#N/A	#N/A	#N/A	#N/A	#N/A	#N/A	#N/A	#N/A	#N/A	#N/A	#N/A	#N/A	#N/A	#N/A	#N/A	#N/A	#N/A	#N/A	#N/A	#N/A	#N/A	#N/A	#N/A	#N/A	#N/A	#N/A	#N/A	#N/A	#N/A	#N/A	#N/A	#N/A	#N/A	#N/A	#N/A	#N/A	#N/A	#N/A	#N/A	#N/A	#N/A	#N/A	#N/A	#N/A	#N/A	#N/A	#N/A	#N/A	#N/A	#N/A	#N/A	#N/A	#N/A	#N/A	#N/A	#N/A	#N/A	#N/A	#N/A	#N/A	#N/A	#N/A	#N/A	#N/A	#N/A	#N/A	#N/A	#N/A	#N/A	#N/A	#N/A	#N/A	#N/A	#N/A	#N/A	#N/A	#N/A	#N/A	#N/A	#N/A	#N/A	#N/A	#N/A	#N/A	#N/A	#N/A	#N/A	#N/A	#N/A	#N/A	#N/A	#N/A	#N/A	#N/A	#N/A	#N/A	#N/A	#N/A	#N/A	#N/A	#N/A	#N/A	#N/A	#N/A	#N/A	#N/A	#N/A	#N/A	#N/A	#N/A	#N/A	#N/A	#N/A	#N/A	#N/A	#N/A	#N/A	#N/A	#N/A	#N/A	#N/A	#N/A	#N/A	#N/A	#N/A	#N/A	#N/A	#N/A	#N/A	#N/A	#N/A	#N/A	#N/A	#N/A	#N/A	#N/A	#N/A	#N/A	#N/A	#N/A	#N/A	#N/A	#N/A	#N/A	#N/A
270	epoxy-octadecanoic acid	LMFA02000001	Lipids	#N/A	#N/A	#N/A	#N/A	#N/A	#N/A	#N/A	#N/A	#N/A	#N/A	#N/A	#N/A	#N/A	#N/A	#N/A	#N/A	#N/A	#N/A	#N/A	#N/A	#N/A	#N/A	#N/A	#N/A	#N/A	#N/A	#N/A	#N/A	#N/A	#N/A	#N/A	#N/A	#N/A	#N/A	#N/A	#N/A	#N/A	#N/A	#N/A	#N/A	#N/A	#N/A	#N/A	#N/A	#N/A	#N/A	#N/A	#N/A	#N/A	#N/A	#N/A	#N/A	#N/A	#N/A	#N/A	#N/A	#N/A	#N/A	#N/A	#N/A	#N/A	#N/A	#N/A	#N/A	#N/A	#N/A	#N/A	#N/A	#N/A	#N/A	#N/A	#N/A	#N/A	#N/A	#N/A	#N/A	#N/A	#N/A	#N/A	#N/A	#N/A	#N/A	#N/A	#N/A	#N/A	#N/A	#N/A	#N/A	#N/A	#N/A	#N/A	#N/A	#N/A	#N/A	#N/A	#N/A	#N/A	#N/A	#N/A	#N/A	#N/A	#N/A	#N/A	#N/A	#N/A	#N/A	#N/A	#N/A	#N/A	#N/A	#N/A	#N/A	#N/A	#N/A	#N/A	#N/A	#N/A	#N/A	#N/A	#N/A	#N/A	#N/A	#N/A	#N/A	#N/A	#N/A	#N/A	#N/A	#N/A	#N/A	#N/A	#N/A	#N/A	#N/A	#N/A	#N/A	#N/A	#N/A	#N/A	#N/A	#N/A	#N/A	#N/A	#N/A	#N/A	#N/A	#N/A	#N/A	#N/A	#N/A	#N/A	#N/A	#N/A	#N/A	#N/A	#N/A	#N/A	#N/A	#N/A	#N/A	#N/A	#N/A	#N/A	#N/A	#N/A	#N/A	#N/A	#N/A	#N/A	#N/A	#N/A	#N/A	#N/A	#N/A	#N/A	#N/A	#N/A
271	3alpha-7alpha-12alpha-Trihydroxy-5beta-cholanate	C00695	Bile acids	#N/A	#N/A	#N/A	#N/A	#N/A	#N/A	#N/A	#N/A	#N/A	#N/A	#N/A	#N/A	#N/A	#N/A	#N/A	#N/A	#N/A	#N/A	#N/A	#N/A	#N/A	#N/A	#N/A	#N/A	#N/A	#N/A	#N/A	#N/A	#N/A	#N/A	#N/A	#N/A	#N/A	#N/A	#N/A	#N/A	#N/A	#N/A	#N/A	#N/A	#N/A	#N/A	#N/A	#N/A	#N/A	#N/A	#N/A	#N/A	#N/A	#N/A	#N/A	#N/A	#N/A	#N/A	#N/A	#N/A	#N/A	#N/A	#N/A	#N/A	#N/A	#N/A	#N/A	#N/A	#N/A	#N/A	#N/A	#N/A	#N/A	#N/A	#N/A	#N/A	#N/A	#N/A	#N/A	#N/A	#N/A	#N/A	#N/A	#N/A	#N/A	#N/A	#N/A	#N/A	#N/A	#N/A	#N/A	#N/A	#N/A	#N/A	#N/A	#N/A	#N/A	#N/A	#N/A	#N/A	#N/A	#N/A	#N/A	#N/A	#N/A	#N/A	#N/A	#N/A	#N/A	#N/A	#N/A	#N/A	#N/A	#N/A	#N/A	#N/A	#N/A	#N/A	#N/A	#N/A	#N/A	#N/A	#N/A	#N/A	#N/A	#N/A	#N/A	#N/A	#N/A	#N/A	#N/A	#N/A	#N/A	#N/A	#N/A	#N/A	#N/A	#N/A	#N/A	#N/A	#N/A	#N/A	#N/A	#N/A	#N/A	#N/A	#N/A	#N/A	#N/A	#N/A	#N/A	#N/A	#N/A	#N/A	#N/A	#N/A	#N/A	#N/A	#N/A	#N/A	#N/A	#N/A	#N/A	#N/A	#N/A	#N/A	#N/A	#N/A	#N/A	#N/A	#N/A	#N/A	#N/A	#N/A	#N/A	#N/A	#N/A	#N/A	#N/A	#N/A	#N/A
272	Glycocholate	C01921	Bile acids	#N/A	#N/A	#N/A	#N/A	#N/A	#N/A	#N/A	#N/A	#N/A	#N/A	#N/A	#N/A	#N/A	#N/A	#N/A	#N/A	#N/A	#N/A	#N/A	#N/A	#N/A	#N/A	#N/A	#N/A	#N/A	#N/A	#N/A	#N/A	#N/A	#N/A	#N/A	#N/A	#N/A	#N/A	#N/A	#N/A	#N/A	#N/A	#N/A	#N/A	#N/A	#N/A	#N/A	#N/A	#N/A	#N/A	#N/A	#N/A	#N/A	#N/A	#N/A	#N/A	#N/A	#N/A	#N/A	#N/A	#N/A	#N/A	#N/A	#N/A	#N/A	#N/A	#N/A	#N/A	#N/A	#N/A	#N/A	#N/A	#N/A	#N/A	#N/A	#N/A	#N/A	#N/A	#N/A	#N/A	#N/A	#N/A	#N/A	#N/A	#N/A	#N/A	#N/A	#N/A	#N/A	#N/A	#N/A	#N/A	#N/A	#N/A	#N/A	#N/A	#N/A	#N/A	#N/A	#N/A	#N/A	#N/A	#N/A	#N/A	#N/A	#N/A	#N/A	#N/A	#N/A	#N/A	#N/A	#N/A	#N/A	#N/A	#N/A	#N/A	#N/A	#N/A	#N/A	#N/A	#N/A	#N/A	#N/A	#N/A	#N/A	#N/A	#N/A	#N/A	#N/A	#N/A	#N/A	#N/A	#N/A	#N/A	#N/A	#N/A	#N/A	#N/A	#N/A	#N/A	#N/A	#N/A	#N/A	#N/A	#N/A	#N/A	#N/A	#N/A	#N/A	#N/A	#N/A	#N/A	#N/A	#N/A	#N/A	#N/A	#N/A	#N/A	#N/A	#N/A	#N/A	#N/A	#N/A	#N/A	#N/A	#N/A	#N/A	#N/A	#N/A	#N/A	#N/A	#N/A	#N/A	#N/A	#N/A	#N/A	#N/A	#N/A	#N/A	#N/A	#N/A
273	Taurocholate	C05122	Bile acids	#N/A	#N/A	#N/A	#N/A	#N/A	#N/A	#N/A	#N/A	#N/A	#N/A	#N/A	#N/A	#N/A	#N/A	#N/A	#N/A	#N/A	#N/A	#N/A	#N/A	#N/A	#N/A	#N/A	#N/A	#N/A	#N/A	#N/A	#N/A	#N/A	#N/A	#N/A	#N/A	#N/A	#N/A	#N/A	#N/A	#N/A	#N/A	#N/A	#N/A	#N/A	#N/A	#N/A	#N/A	#N/A	#N/A	#N/A	#N/A	#N/A	#N/A	#N/A	#N/A	#N/A	#N/A	#N/A	#N/A	#N/A	#N/A	#N/A	#N/A	#N/A	#N/A	#N/A	#N/A	#N/A	#N/A	#N/A	#N/A	#N/A	#N/A	#N/A	#N/A	#N/A	#N/A	#N/A	#N/A	#N/A	#N/A	#N/A	#N/A	#N/A	#N/A	#N/A	#N/A	#N/A	#N/A	#N/A	#N/A	#N/A	#N/A	#N/A	#N/A	#N/A	#N/A	#N/A	#N/A	#N/A	#N/A	#N/A	#N/A	#N/A	#N/A	#N/A	#N/A	#N/A	#N/A	#N/A	#N/A	#N/A	#N/A	#N/A	#N/A	#N/A	#N/A	#N/A	#N/A	#N/A	#N/A	#N/A	#N/A	#N/A	#N/A	#N/A	#N/A	#N/A	#N/A	#N/A	#N/A	#N/A	#N/A	#N/A	#N/A	#N/A	#N/A	#N/A	#N/A	#N/A	#N/A	#N/A	#N/A	#N/A	#N/A	#N/A	#N/A	#N/A	#N/A	#N/A	#N/A	#N/A	#N/A	#N/A	#N/A	#N/A	#N/A	#N/A	#N/A	#N/A	#N/A	#N/A	#N/A	#N/A	#N/A	#N/A	#N/A	#N/A	#N/A	#N/A	#N/A	#N/A	#N/A	#N/A	#N/A	#N/A	#N/A	#N/A	#N/A	#N/A
274	Taurochenodeoxycholate	C05465	Bile acids	#N/A	#N/A	#N/A	#N/A	#N/A	#N/A	#N/A	#N/A	#N/A	#N/A	#N/A	#N/A	#N/A	#N/A	#N/A	#N/A	#N/A	#N/A	#N/A	#N/A	#N/A	#N/A	#N/A	#N/A	#N/A	#N/A	#N/A	#N/A	#N/A	#N/A	#N/A	#N/A	#N/A	#N/A	#N/A	#N/A	#N/A	#N/A	#N/A	#N/A	#N/A	#N/A	#N/A	#N/A	#N/A	#N/A	#N/A	#N/A	#N/A	#N/A	#N/A	#N/A	#N/A	#N/A	#N/A	#N/A	#N/A	#N/A	#N/A	#N/A	#N/A	#N/A	#N/A	#N/A	#N/A	#N/A	#N/A	#N/A	#N/A	#N/A	#N/A	#N/A	#N/A	#N/A	#N/A	#N/A	#N/A	#N/A	#N/A	#N/A	#N/A	#N/A	#N/A	#N/A	#N/A	#N/A	#N/A	#N/A	#N/A	#N/A	#N/A	#N/A	#N/A	#N/A	#N/A	#N/A	#N/A	#N/A	#N/A	#N/A	#N/A	#N/A	#N/A	#N/A	#N/A	#N/A	#N/A	#N/A	#N/A	#N/A	#N/A	#N/A	#N/A	#N/A	#N/A	#N/A	#N/A	#N/A	#N/A	#N/A	#N/A	#N/A	#N/A	#N/A	#N/A	#N/A	#N/A	#N/A	#N/A	#N/A	#N/A	#N/A	#N/A	#N/A	#N/A	#N/A	#N/A	#N/A	#N/A	#N/A	#N/A	#N/A	#N/A	#N/A	#N/A	#N/A	#N/A	#N/A	#N/A	#N/A	#N/A	#N/A	#N/A	#N/A	#N/A	#N/A	#N/A	#N/A	#N/A	#N/A	#N/A	#N/A	#N/A	#N/A	#N/A	#N/A	#N/A	#N/A	#N/A	#N/A	#N/A	#N/A	#N/A	#N/A	#N/A	#N/A	#N/A
275	3alpha-12alpha-Dihydroxy-5beta-cholanate	C04483	Bile acids	#N/A	#N/A	#N/A	#N/A	#N/A	#N/A	#N/A	#N/A	#N/A	#N/A	#N/A	#N/A	#N/A	#N/A	#N/A	#N/A	#N/A	#N/A	#N/A	#N/A	#N/A	#N/A	#N/A	#N/A	#N/A	#N/A	#N/A	#N/A	#N/A	#N/A	#N/A	#N/A	#N/A	#N/A	#N/A	#N/A	#N/A	#N/A	#N/A	#N/A	#N/A	#N/A	#N/A	#N/A	#N/A	#N/A	#N/A	#N/A	#N/A	#N/A	#N/A	#N/A	#N/A	#N/A	#N/A	#N/A	#N/A	#N/A	#N/A	#N/A	#N/A	#N/A	#N/A	#N/A	#N/A	#N/A	#N/A	#N/A	#N/A	#N/A	#N/A	#N/A	#N/A	#N/A	#N/A	#N/A	#N/A	#N/A	#N/A	#N/A	#N/A	#N/A	#N/A	#N/A	#N/A	#N/A	#N/A	#N/A	#N/A	#N/A	#N/A	#N/A	#N/A	#N/A	#N/A	#N/A	#N/A	#N/A	#N/A	#N/A	#N/A	#N/A	#N/A	#N/A	#N/A	#N/A	#N/A	#N/A	#N/A	#N/A	#N/A	#N/A	#N/A	#N/A	#N/A	#N/A	#N/A	#N/A	#N/A	#N/A	#N/A	#N/A	#N/A	#N/A	#N/A	#N/A	#N/A	#N/A	#N/A	#N/A	#N/A	#N/A	#N/A	#N/A	#N/A	#N/A	#N/A	#N/A	#N/A	#N/A	#N/A	#N/A	#N/A	#N/A	#N/A	#N/A	#N/A	#N/A	#N/A	#N/A	#N/A	#N/A	#N/A	#N/A	#N/A	#N/A	#N/A	#N/A	#N/A	#N/A	#N/A	#N/A	#N/A	#N/A	#N/A	#N/A	#N/A	#N/A	#N/A	#N/A	#N/A	#N/A	#N/A	#N/A	#N/A	#N/A	#N/A
276	Glycodeoxycholate	C05464	Bile acids	#N/A	#N/A	#N/A	#N/A	#N/A	#N/A	#N/A	#N/A	#N/A	#N/A	#N/A	#N/A	#N/A	#N/A	#N/A	#N/A	#N/A	#N/A	#N/A	#N/A	#N/A	#N/A	#N/A	#N/A	#N/A	#N/A	#N/A	#N/A	#N/A	#N/A	#N/A	#N/A	#N/A	#N/A	#N/A	#N/A	#N/A	#N/A	#N/A	#N/A	#N/A	#N/A	#N/A	#N/A	#N/A	#N/A	#N/A	#N/A	#N/A	#N/A	#N/A	#N/A	#N/A	#N/A	#N/A	#N/A	#N/A	#N/A	#N/A	#N/A	#N/A	#N/A	#N/A	#N/A	#N/A	#N/A	#N/A	#N/A	#N/A	#N/A	#N/A	#N/A	#N/A	#N/A	#N/A	#N/A	#N/A	#N/A	#N/A	#N/A	#N/A	#N/A	#N/A	#N/A	#N/A	#N/A	#N/A	#N/A	#N/A	#N/A	#N/A	#N/A	#N/A	#N/A	#N/A	#N/A	#N/A	#N/A	#N/A	#N/A	#N/A	#N/A	#N/A	#N/A	#N/A	#N/A	#N/A	#N/A	#N/A	#N/A	#N/A	#N/A	#N/A	#N/A	#N/A	#N/A	#N/A	#N/A	#N/A	#N/A	#N/A	#N/A	#N/A	#N/A	#N/A	#N/A	#N/A	#N/A	#N/A	#N/A	#N/A	#N/A	#N/A	#N/A	#N/A	#N/A	#N/A	#N/A	#N/A	#N/A	#N/A	#N/A	#N/A	#N/A	#N/A	#N/A	#N/A	#N/A	#N/A	#N/A	#N/A	#N/A	#N/A	#N/A	#N/A	#N/A	#N/A	#N/A	#N/A	#N/A	#N/A	#N/A	#N/A	#N/A	#N/A	#N/A	#N/A	#N/A	#N/A	#N/A	#N/A	#N/A	#N/A	#N/A	#N/A	#N/A	#N/A
277	Glycochenodeoxycholate	C05466	Bile acids	#N/A	#N/A	#N/A	#N/A	#N/A	#N/A	#N/A	#N/A	#N/A	#N/A	#N/A	#N/A	#N/A	#N/A	#N/A	#N/A	#N/A	#N/A	#N/A	#N/A	#N/A	#N/A	#N/A	#N/A	#N/A	#N/A	#N/A	#N/A	#N/A	#N/A	#N/A	#N/A	#N/A	#N/A	#N/A	#N/A	#N/A	#N/A	#N/A	#N/A	#N/A	#N/A	#N/A	#N/A	#N/A	#N/A	#N/A	#N/A	#N/A	#N/A	#N/A	#N/A	#N/A	#N/A	#N/A	#N/A	#N/A	#N/A	#N/A	#N/A	#N/A	#N/A	#N/A	#N/A	#N/A	#N/A	#N/A	#N/A	#N/A	#N/A	#N/A	#N/A	#N/A	#N/A	#N/A	#N/A	#N/A	#N/A	#N/A	#N/A	#N/A	#N/A	#N/A	#N/A	#N/A	#N/A	#N/A	#N/A	#N/A	#N/A	#N/A	#N/A	#N/A	#N/A	#N/A	#N/A	#N/A	#N/A	#N/A	#N/A	#N/A	#N/A	#N/A	#N/A	#N/A	#N/A	#N/A	#N/A	#N/A	#N/A	#N/A	#N/A	#N/A	#N/A	#N/A	#N/A	#N/A	#N/A	#N/A	#N/A	#N/A	#N/A	#N/A	#N/A	#N/A	#N/A	#N/A	#N/A	#N/A	#N/A	#N/A	#N/A	#N/A	#N/A	#N/A	#N/A	#N/A	#N/A	#N/A	#N/A	#N/A	#N/A	#N/A	#N/A	#N/A	#N/A	#N/A	#N/A	#N/A	#N/A	#N/A	#N/A	#N/A	#N/A	#N/A	#N/A	#N/A	#N/A	#N/A	#N/A	#N/A	#N/A	#N/A	#N/A	#N/A	#N/A	#N/A	#N/A	#N/A	#N/A	#N/A	#N/A	#N/A	#N/A	#N/A	#N/A	#N/A
278	Sulfoglycolithocholate	C11301	Bile acids	#N/A	#N/A	#N/A	#N/A	#N/A	#N/A	#N/A	#N/A	#N/A	#N/A	#N/A	#N/A	#N/A	#N/A	#N/A	#N/A	#N/A	#N/A	#N/A	#N/A	#N/A	#N/A	#N/A	#N/A	#N/A	#N/A	#N/A	#N/A	#N/A	#N/A	#N/A	#N/A	#N/A	#N/A	#N/A	#N/A	#N/A	#N/A	#N/A	#N/A	#N/A	#N/A	#N/A	#N/A	#N/A	#N/A	#N/A	#N/A	#N/A	#N/A	#N/A	#N/A	#N/A	#N/A	#N/A	#N/A	#N/A	#N/A	#N/A	#N/A	#N/A	#N/A	#N/A	#N/A	#N/A	#N/A	#N/A	#N/A	#N/A	#N/A	#N/A	#N/A	#N/A	#N/A	#N/A	#N/A	#N/A	#N/A	#N/A	#N/A	#N/A	#N/A	#N/A	#N/A	#N/A	#N/A	#N/A	#N/A	#N/A	#N/A	#N/A	#N/A	#N/A	#N/A	#N/A	#N/A	#N/A	#N/A	#N/A	#N/A	#N/A	#N/A	#N/A	#N/A	#N/A	#N/A	#N/A	#N/A	#N/A	#N/A	#N/A	#N/A	#N/A	#N/A	#N/A	#N/A	#N/A	#N/A	#N/A	#N/A	#N/A	#N/A	#N/A	#N/A	#N/A	#N/A	#N/A	#N/A	#N/A	#N/A	#N/A	#N/A	#N/A	#N/A	#N/A	#N/A	#N/A	#N/A	#N/A	#N/A	#N/A	#N/A	#N/A	#N/A	#N/A	#N/A	#N/A	#N/A	#N/A	#N/A	#N/A	#N/A	#N/A	#N/A	#N/A	#N/A	#N/A	#N/A	#N/A	#N/A	#N/A	#N/A	#N/A	#N/A	#N/A	#N/A	#N/A	#N/A	#N/A	#N/A	#N/A	#N/A	#N/A	#N/A	#N/A	#N/A	#N/A
279	Allochenodeoxycholate	C17664	Bile acids	#N/A	#N/A	#N/A	#N/A	#N/A	#N/A	#N/A	#N/A	#N/A	#N/A	#N/A	#N/A	#N/A	#N/A	#N/A	#N/A	#N/A	#N/A	#N/A	#N/A	#N/A	#N/A	#N/A	#N/A	#N/A	#N/A	#N/A	#N/A	#N/A	#N/A	#N/A	#N/A	#N/A	#N/A	#N/A	#N/A	#N/A	#N/A	#N/A	#N/A	#N/A	#N/A	#N/A	#N/A	#N/A	#N/A	#N/A	#N/A	#N/A	#N/A	#N/A	#N/A	#N/A	#N/A	#N/A	#N/A	#N/A	#N/A	#N/A	#N/A	#N/A	#N/A	#N/A	#N/A	#N/A	#N/A	#N/A	#N/A	#N/A	#N/A	#N/A	#N/A	#N/A	#N/A	#N/A	#N/A	#N/A	#N/A	#N/A	#N/A	#N/A	#N/A	#N/A	#N/A	#N/A	#N/A	#N/A	#N/A	#N/A	#N/A	#N/A	#N/A	#N/A	#N/A	#N/A	#N/A	#N/A	#N/A	#N/A	#N/A	#N/A	#N/A	#N/A	#N/A	#N/A	#N/A	#N/A	#N/A	#N/A	#N/A	#N/A	#N/A	#N/A	#N/A	#N/A	#N/A	#N/A	#N/A	#N/A	#N/A	#N/A	#N/A	#N/A	#N/A	#N/A	#N/A	#N/A	#N/A	#N/A	#N/A	#N/A	#N/A	#N/A	#N/A	#N/A	#N/A	#N/A	#N/A	#N/A	#N/A	#N/A	#N/A	#N/A	#N/A	#N/A	#N/A	#N/A	#N/A	#N/A	#N/A	#N/A	#N/A	#N/A	#N/A	#N/A	#N/A	#N/A	#N/A	#N/A	#N/A	#N/A	#N/A	#N/A	#N/A	#N/A	#N/A	#N/A	#N/A	#N/A	#N/A	#N/A	#N/A	#N/A	#N/A	#N/A	#N/A	#N/A
280	6alpha-Glucuronosylhyodeoxycholate	C11246	Bile acids	#N/A	#N/A	#N/A	#N/A	#N/A	#N/A	#N/A	#N/A	#N/A	#N/A	#N/A	#N/A	#N/A	#N/A	#N/A	#N/A	#N/A	#N/A	#N/A	#N/A	#N/A	#N/A	#N/A	#N/A	#N/A	#N/A	#N/A	#N/A	#N/A	#N/A	#N/A	#N/A	#N/A	#N/A	#N/A	#N/A	#N/A	#N/A	#N/A	#N/A	#N/A	#N/A	#N/A	#N/A	#N/A	#N/A	#N/A	#N/A	#N/A	#N/A	#N/A	#N/A	#N/A	#N/A	#N/A	#N/A	#N/A	#N/A	#N/A	#N/A	#N/A	#N/A	#N/A	#N/A	#N/A	#N/A	#N/A	#N/A	#N/A	#N/A	#N/A	#N/A	#N/A	#N/A	#N/A	#N/A	#N/A	#N/A	#N/A	#N/A	#N/A	#N/A	#N/A	#N/A	#N/A	#N/A	#N/A	#N/A	#N/A	#N/A	#N/A	#N/A	#N/A	#N/A	#N/A	#N/A	#N/A	#N/A	#N/A	#N/A	#N/A	#N/A	#N/A	#N/A	#N/A	#N/A	#N/A	#N/A	#N/A	#N/A	#N/A	#N/A	#N/A	#N/A	#N/A	#N/A	#N/A	#N/A	#N/A	#N/A	#N/A	#N/A	#N/A	#N/A	#N/A	#N/A	#N/A	#N/A	#N/A	#N/A	#N/A	#N/A	#N/A	#N/A	#N/A	#N/A	#N/A	#N/A	#N/A	#N/A	#N/A	#N/A	#N/A	#N/A	#N/A	#N/A	#N/A	#N/A	#N/A	#N/A	#N/A	#N/A	#N/A	#N/A	#N/A	#N/A	#N/A	#N/A	#N/A	#N/A	#N/A	#N/A	#N/A	#N/A	#N/A	#N/A	#N/A	#N/A	#N/A	#N/A	#N/A	#N/A	#N/A	#N/A	#N/A	#N/A	#N/A
281	11(R)-HPETE/Leukotriene B4 (isobars)	C14820	Arachidonate metabolism	#N/A	#N/A	#N/A	#N/A	#N/A	#N/A	#N/A	#N/A	#N/A	#N/A	#N/A	#N/A	#N/A	#N/A	#N/A	#N/A	#N/A	#N/A	#N/A	#N/A	#N/A	#N/A	#N/A	#N/A	#N/A	#N/A	#N/A	#N/A	#N/A	#N/A	#N/A	#N/A	#N/A	#N/A	#N/A	#N/A	#N/A	#N/A	#N/A	#N/A	#N/A	#N/A	#N/A	#N/A	#N/A	#N/A	#N/A	#N/A	#N/A	#N/A	#N/A	#N/A	#N/A	#N/A	#N/A	#N/A	#N/A	#N/A	#N/A	#N/A	#N/A	#N/A	#N/A	#N/A	#N/A	#N/A	#N/A	#N/A	#N/A	#N/A	#N/A	#N/A	#N/A	#N/A	#N/A	#N/A	#N/A	#N/A	#N/A	#N/A	#N/A	#N/A	#N/A	#N/A	#N/A	#N/A	#N/A	#N/A	#N/A	#N/A	#N/A	#N/A	#N/A	#N/A	#N/A	#N/A	#N/A	#N/A	#N/A	#N/A	#N/A	#N/A	#N/A	#N/A	#N/A	#N/A	#N/A	#N/A	#N/A	#N/A	#N/A	#N/A	#N/A	#N/A	#N/A	#N/A	#N/A	#N/A	#N/A	#N/A	#N/A	#N/A	#N/A	#N/A	#N/A	#N/A	#N/A	#N/A	#N/A	#N/A	#N/A	#N/A	#N/A	#N/A	#N/A	#N/A	#N/A	#N/A	#N/A	#N/A	#N/A	#N/A	#N/A	#N/A	#N/A	#N/A	#N/A	#N/A	#N/A	#N/A	#N/A	#N/A	#N/A	#N/A	#N/A	#N/A	#N/A	#N/A	#N/A	#N/A	#N/A	#N/A	#N/A	#N/A	#N/A	#N/A	#N/A	#N/A	#N/A	#N/A	#N/A	#N/A	#N/A	#N/A	#N/A	#N/A	#N/A
282	Prostaglandin A2	C05953	Arachidonate metabolism	#N/A	#N/A	#N/A	#N/A	#N/A	#N/A	#N/A	#N/A	#N/A	#N/A	#N/A	#N/A	#N/A	#N/A	#N/A	#N/A	#N/A	#N/A	#N/A	#N/A	#N/A	#N/A	#N/A	#N/A	#N/A	#N/A	#N/A	#N/A	#N/A	#N/A	#N/A	#N/A	#N/A	#N/A	#N/A	#N/A	#N/A	#N/A	#N/A	#N/A	#N/A	#N/A	#N/A	#N/A	#N/A	#N/A	#N/A	#N/A	#N/A	#N/A	#N/A	#N/A	#N/A	#N/A	#N/A	#N/A	#N/A	#N/A	#N/A	#N/A	#N/A	#N/A	#N/A	#N/A	#N/A	#N/A	#N/A	#N/A	#N/A	#N/A	#N/A	#N/A	#N/A	#N/A	#N/A	#N/A	#N/A	#N/A	#N/A	#N/A	#N/A	#N/A	#N/A	#N/A	#N/A	#N/A	#N/A	#N/A	#N/A	#N/A	#N/A	#N/A	#N/A	#N/A	#N/A	#N/A	#N/A	#N/A	#N/A	#N/A	#N/A	#N/A	#N/A	#N/A	#N/A	#N/A	#N/A	#N/A	#N/A	#N/A	#N/A	#N/A	#N/A	#N/A	#N/A	#N/A	#N/A	#N/A	#N/A	#N/A	#N/A	#N/A	#N/A	#N/A	#N/A	#N/A	#N/A	#N/A	#N/A	#N/A	#N/A	#N/A	#N/A	#N/A	#N/A	#N/A	#N/A	#N/A	#N/A	#N/A	#N/A	#N/A	#N/A	#N/A	#N/A	#N/A	#N/A	#N/A	#N/A	#N/A	#N/A	#N/A	#N/A	#N/A	#N/A	#N/A	#N/A	#N/A	#N/A	#N/A	#N/A	#N/A	#N/A	#N/A	#N/A	#N/A	#N/A	#N/A	#N/A	#N/A	#N/A	#N/A	#N/A	#N/A	#N/A	#N/A	#N/A
283	Prostaglandin B2	C05954	Arachidonate metabolism	#N/A	#N/A	#N/A	#N/A	#N/A	#N/A	#N/A	#N/A	#N/A	#N/A	#N/A	#N/A	#N/A	#N/A	#N/A	#N/A	#N/A	#N/A	#N/A	#N/A	#N/A	#N/A	#N/A	#N/A	#N/A	#N/A	#N/A	#N/A	#N/A	#N/A	#N/A	#N/A	#N/A	#N/A	#N/A	#N/A	#N/A	#N/A	#N/A	#N/A	#N/A	#N/A	#N/A	#N/A	#N/A	#N/A	#N/A	#N/A	#N/A	#N/A	#N/A	#N/A	#N/A	#N/A	#N/A	#N/A	#N/A	#N/A	#N/A	#N/A	#N/A	#N/A	#N/A	#N/A	#N/A	#N/A	#N/A	#N/A	#N/A	#N/A	#N/A	#N/A	#N/A	#N/A	#N/A	#N/A	#N/A	#N/A	#N/A	#N/A	#N/A	#N/A	#N/A	#N/A	#N/A	#N/A	#N/A	#N/A	#N/A	#N/A	#N/A	#N/A	#N/A	#N/A	#N/A	#N/A	#N/A	#N/A	#N/A	#N/A	#N/A	#N/A	#N/A	#N/A	#N/A	#N/A	#N/A	#N/A	#N/A	#N/A	#N/A	#N/A	#N/A	#N/A	#N/A	#N/A	#N/A	#N/A	#N/A	#N/A	#N/A	#N/A	#N/A	#N/A	#N/A	#N/A	#N/A	#N/A	#N/A	#N/A	#N/A	#N/A	#N/A	#N/A	#N/A	#N/A	#N/A	#N/A	#N/A	#N/A	#N/A	#N/A	#N/A	#N/A	#N/A	#N/A	#N/A	#N/A	#N/A	#N/A	#N/A	#N/A	#N/A	#N/A	#N/A	#N/A	#N/A	#N/A	#N/A	#N/A	#N/A	#N/A	#N/A	#N/A	#N/A	#N/A	#N/A	#N/A	#N/A	#N/A	#N/A	#N/A	#N/A	#N/A	#N/A	#N/A	#N/A
284	Prostaglandin D2/Thromboxane A2 (isobars)	C00696	Arachidonate metabolism	#N/A	#N/A	#N/A	#N/A	#N/A	#N/A	#N/A	#N/A	#N/A	#N/A	#N/A	#N/A	#N/A	#N/A	#N/A	#N/A	#N/A	#N/A	#N/A	#N/A	#N/A	#N/A	#N/A	#N/A	#N/A	#N/A	#N/A	#N/A	#N/A	#N/A	#N/A	#N/A	#N/A	#N/A	#N/A	#N/A	#N/A	#N/A	#N/A	#N/A	#N/A	#N/A	#N/A	#N/A	#N/A	#N/A	#N/A	#N/A	#N/A	#N/A	#N/A	#N/A	#N/A	#N/A	#N/A	#N/A	#N/A	#N/A	#N/A	#N/A	#N/A	#N/A	#N/A	#N/A	#N/A	#N/A	#N/A	#N/A	#N/A	#N/A	#N/A	#N/A	#N/A	#N/A	#N/A	#N/A	#N/A	#N/A	#N/A	#N/A	#N/A	#N/A	#N/A	#N/A	#N/A	#N/A	#N/A	#N/A	#N/A	#N/A	#N/A	#N/A	#N/A	#N/A	#N/A	#N/A	#N/A	#N/A	#N/A	#N/A	#N/A	#N/A	#N/A	#N/A	#N/A	#N/A	#N/A	#N/A	#N/A	#N/A	#N/A	#N/A	#N/A	#N/A	#N/A	#N/A	#N/A	#N/A	#N/A	#N/A	#N/A	#N/A	#N/A	#N/A	#N/A	#N/A	#N/A	#N/A	#N/A	#N/A	#N/A	#N/A	#N/A	#N/A	#N/A	#N/A	#N/A	#N/A	#N/A	#N/A	#N/A	#N/A	#N/A	#N/A	#N/A	#N/A	#N/A	#N/A	#N/A	#N/A	#N/A	#N/A	#N/A	#N/A	#N/A	#N/A	#N/A	#N/A	#N/A	#N/A	#N/A	#N/A	#N/A	#N/A	#N/A	#N/A	#N/A	#N/A	#N/A	#N/A	#N/A	#N/A	#N/A	#N/A	#N/A	#N/A	#N/A
286	Prostaglandin F2alpha/beta/D1 (isobars)	C00639	Arachidonate metabolism	#N/A	#N/A	#N/A	#N/A	#N/A	#N/A	#N/A	#N/A	#N/A	#N/A	#N/A	#N/A	#N/A	#N/A	#N/A	#N/A	#N/A	#N/A	#N/A	#N/A	#N/A	#N/A	#N/A	#N/A	#N/A	#N/A	#N/A	#N/A	#N/A	#N/A	#N/A	#N/A	#N/A	#N/A	#N/A	#N/A	#N/A	#N/A	#N/A	#N/A	#N/A	#N/A	#N/A	#N/A	#N/A	#N/A	#N/A	#N/A	#N/A	#N/A	#N/A	#N/A	#N/A	#N/A	#N/A	#N/A	#N/A	#N/A	#N/A	#N/A	#N/A	#N/A	#N/A	#N/A	#N/A	#N/A	#N/A	#N/A	#N/A	#N/A	#N/A	#N/A	#N/A	#N/A	#N/A	#N/A	#N/A	#N/A	#N/A	#N/A	#N/A	#N/A	#N/A	#N/A	#N/A	#N/A	#N/A	#N/A	#N/A	#N/A	#N/A	#N/A	#N/A	#N/A	#N/A	#N/A	#N/A	#N/A	#N/A	#N/A	#N/A	#N/A	#N/A	#N/A	#N/A	#N/A	#N/A	#N/A	#N/A	#N/A	#N/A	#N/A	#N/A	#N/A	#N/A	#N/A	#N/A	#N/A	#N/A	#N/A	#N/A	#N/A	#N/A	#N/A	#N/A	#N/A	#N/A	#N/A	#N/A	#N/A	#N/A	#N/A	#N/A	#N/A	#N/A	#N/A	#N/A	#N/A	#N/A	#N/A	#N/A	#N/A	#N/A	#N/A	#N/A	#N/A	#N/A	#N/A	#N/A	#N/A	#N/A	#N/A	#N/A	#N/A	#N/A	#N/A	#N/A	#N/A	#N/A	#N/A	#N/A	#N/A	#N/A	#N/A	#N/A	#N/A	#N/A	#N/A	#N/A	#N/A	#N/A	#N/A	#N/A	#N/A	#N/A	#N/A	#N/A
287	Prostaglandin D3 (isobars)	C13802	Arachidonate metabolism	#N/A	#N/A	#N/A	#N/A	#N/A	#N/A	#N/A	#N/A	#N/A	#N/A	#N/A	#N/A	#N/A	#N/A	#N/A	#N/A	#N/A	#N/A	#N/A	#N/A	#N/A	#N/A	#N/A	#N/A	#N/A	#N/A	#N/A	#N/A	#N/A	#N/A	#N/A	#N/A	#N/A	#N/A	#N/A	#N/A	#N/A	#N/A	#N/A	#N/A	#N/A	#N/A	#N/A	#N/A	#N/A	#N/A	#N/A	#N/A	#N/A	#N/A	#N/A	#N/A	#N/A	#N/A	#N/A	#N/A	#N/A	#N/A	#N/A	#N/A	#N/A	#N/A	#N/A	#N/A	#N/A	#N/A	#N/A	#N/A	#N/A	#N/A	#N/A	#N/A	#N/A	#N/A	#N/A	#N/A	#N/A	#N/A	#N/A	#N/A	#N/A	#N/A	#N/A	#N/A	#N/A	#N/A	#N/A	#N/A	#N/A	#N/A	#N/A	#N/A	#N/A	#N/A	#N/A	#N/A	#N/A	#N/A	#N/A	#N/A	#N/A	#N/A	#N/A	#N/A	#N/A	#N/A	#N/A	#N/A	#N/A	#N/A	#N/A	#N/A	#N/A	#N/A	#N/A	#N/A	#N/A	#N/A	#N/A	#N/A	#N/A	#N/A	#N/A	#N/A	#N/A	#N/A	#N/A	#N/A	#N/A	#N/A	#N/A	#N/A	#N/A	#N/A	#N/A	#N/A	#N/A	#N/A	#N/A	#N/A	#N/A	#N/A	#N/A	#N/A	#N/A	#N/A	#N/A	#N/A	#N/A	#N/A	#N/A	#N/A	#N/A	#N/A	#N/A	#N/A	#N/A	#N/A	#N/A	#N/A	#N/A	#N/A	#N/A	#N/A	#N/A	#N/A	#N/A	#N/A	#N/A	#N/A	#N/A	#N/A	#N/A	#N/A	#N/A	#N/A	#N/A
288	Prostaglandin G2	C05956	Arachidonate metabolism	#N/A	#N/A	#N/A	#N/A	#N/A	#N/A	#N/A	#N/A	#N/A	#N/A	#N/A	#N/A	#N/A	#N/A	#N/A	#N/A	#N/A	#N/A	#N/A	#N/A	#N/A	#N/A	#N/A	#N/A	#N/A	#N/A	#N/A	#N/A	#N/A	#N/A	#N/A	#N/A	#N/A	#N/A	#N/A	#N/A	#N/A	#N/A	#N/A	#N/A	#N/A	#N/A	#N/A	#N/A	#N/A	#N/A	#N/A	#N/A	#N/A	#N/A	#N/A	#N/A	#N/A	#N/A	#N/A	#N/A	#N/A	#N/A	#N/A	#N/A	#N/A	#N/A	#N/A	#N/A	#N/A	#N/A	#N/A	#N/A	#N/A	#N/A	#N/A	#N/A	#N/A	#N/A	#N/A	#N/A	#N/A	#N/A	#N/A	#N/A	#N/A	#N/A	#N/A	#N/A	#N/A	#N/A	#N/A	#N/A	#N/A	#N/A	#N/A	#N/A	#N/A	#N/A	#N/A	#N/A	#N/A	#N/A	#N/A	#N/A	#N/A	#N/A	#N/A	#N/A	#N/A	#N/A	#N/A	#N/A	#N/A	#N/A	#N/A	#N/A	#N/A	#N/A	#N/A	#N/A	#N/A	#N/A	#N/A	#N/A	#N/A	#N/A	#N/A	#N/A	#N/A	#N/A	#N/A	#N/A	#N/A	#N/A	#N/A	#N/A	#N/A	#N/A	#N/A	#N/A	#N/A	#N/A	#N/A	#N/A	#N/A	#N/A	#N/A	#N/A	#N/A	#N/A	#N/A	#N/A	#N/A	#N/A	#N/A	#N/A	#N/A	#N/A	#N/A	#N/A	#N/A	#N/A	#N/A	#N/A	#N/A	#N/A	#N/A	#N/A	#N/A	#N/A	#N/A	#N/A	#N/A	#N/A	#N/A	#N/A	#N/A	#N/A	#N/A	#N/A	#N/A
289	2-3-Dinor-8-iso prostaglandin F2alpha	C14794	Arachidonate metabolism	#N/A	#N/A	#N/A	#N/A	#N/A	#N/A	#N/A	#N/A	#N/A	#N/A	#N/A	#N/A	#N/A	#N/A	#N/A	#N/A	#N/A	#N/A	#N/A	#N/A	#N/A	#N/A	#N/A	#N/A	#N/A	#N/A	#N/A	#N/A	#N/A	#N/A	#N/A	#N/A	#N/A	#N/A	#N/A	#N/A	#N/A	#N/A	#N/A	#N/A	#N/A	#N/A	#N/A	#N/A	#N/A	#N/A	#N/A	#N/A	#N/A	#N/A	#N/A	#N/A	#N/A	#N/A	#N/A	#N/A	#N/A	#N/A	#N/A	#N/A	#N/A	#N/A	#N/A	#N/A	#N/A	#N/A	#N/A	#N/A	#N/A	#N/A	#N/A	#N/A	#N/A	#N/A	#N/A	#N/A	#N/A	#N/A	#N/A	#N/A	#N/A	#N/A	#N/A	#N/A	#N/A	#N/A	#N/A	#N/A	#N/A	#N/A	#N/A	#N/A	#N/A	#N/A	#N/A	#N/A	#N/A	#N/A	#N/A	#N/A	#N/A	#N/A	#N/A	#N/A	#N/A	#N/A	#N/A	#N/A	#N/A	#N/A	#N/A	#N/A	#N/A	#N/A	#N/A	#N/A	#N/A	#N/A	#N/A	#N/A	#N/A	#N/A	#N/A	#N/A	#N/A	#N/A	#N/A	#N/A	#N/A	#N/A	#N/A	#N/A	#N/A	#N/A	#N/A	#N/A	#N/A	#N/A	#N/A	#N/A	#N/A	#N/A	#N/A	#N/A	#N/A	#N/A	#N/A	#N/A	#N/A	#N/A	#N/A	#N/A	#N/A	#N/A	#N/A	#N/A	#N/A	#N/A	#N/A	#N/A	#N/A	#N/A	#N/A	#N/A	#N/A	#N/A	#N/A	#N/A	#N/A	#N/A	#N/A	#N/A	#N/A	#N/A	#N/A	#N/A	#N/A
290	Thromboxane B2	C05963	Arachidonate metabolism	#N/A	#N/A	#N/A	#N/A	#N/A	#N/A	#N/A	#N/A	#N/A	#N/A	#N/A	#N/A	#N/A	#N/A	#N/A	#N/A	#N/A	#N/A	#N/A	#N/A	#N/A	#N/A	#N/A	#N/A	#N/A	#N/A	#N/A	#N/A	#N/A	#N/A	#N/A	#N/A	#N/A	#N/A	#N/A	#N/A	#N/A	#N/A	#N/A	#N/A	#N/A	#N/A	#N/A	#N/A	#N/A	#N/A	#N/A	#N/A	#N/A	#N/A	#N/A	#N/A	#N/A	#N/A	#N/A	#N/A	#N/A	#N/A	#N/A	#N/A	#N/A	#N/A	#N/A	#N/A	#N/A	#N/A	#N/A	#N/A	#N/A	#N/A	#N/A	#N/A	#N/A	#N/A	#N/A	#N/A	#N/A	#N/A	#N/A	#N/A	#N/A	#N/A	#N/A	#N/A	#N/A	#N/A	#N/A	#N/A	#N/A	#N/A	#N/A	#N/A	#N/A	#N/A	#N/A	#N/A	#N/A	#N/A	#N/A	#N/A	#N/A	#N/A	#N/A	#N/A	#N/A	#N/A	#N/A	#N/A	#N/A	#N/A	#N/A	#N/A	#N/A	#N/A	#N/A	#N/A	#N/A	#N/A	#N/A	#N/A	#N/A	#N/A	#N/A	#N/A	#N/A	#N/A	#N/A	#N/A	#N/A	#N/A	#N/A	#N/A	#N/A	#N/A	#N/A	#N/A	#N/A	#N/A	#N/A	#N/A	#N/A	#N/A	#N/A	#N/A	#N/A	#N/A	#N/A	#N/A	#N/A	#N/A	#N/A	#N/A	#N/A	#N/A	#N/A	#N/A	#N/A	#N/A	#N/A	#N/A	#N/A	#N/A	#N/A	#N/A	#N/A	#N/A	#N/A	#N/A	#N/A	#N/A	#N/A	#N/A	#N/A	#N/A	#N/A	#N/A	#N/A
291	Leukotriene A4	C00909	Arachidonate metabolism	#N/A	#N/A	#N/A	#N/A	#N/A	#N/A	#N/A	#N/A	#N/A	#N/A	#N/A	#N/A	#N/A	#N/A	#N/A	#N/A	#N/A	#N/A	#N/A	#N/A	#N/A	#N/A	#N/A	#N/A	#N/A	#N/A	#N/A	#N/A	#N/A	#N/A	#N/A	#N/A	#N/A	#N/A	#N/A	#N/A	#N/A	#N/A	#N/A	#N/A	#N/A	#N/A	#N/A	#N/A	#N/A	#N/A	#N/A	#N/A	#N/A	#N/A	#N/A	#N/A	#N/A	#N/A	#N/A	#N/A	#N/A	#N/A	#N/A	#N/A	#N/A	#N/A	#N/A	#N/A	#N/A	#N/A	#N/A	#N/A	#N/A	#N/A	#N/A	#N/A	#N/A	#N/A	#N/A	#N/A	#N/A	#N/A	#N/A	#N/A	#N/A	#N/A	#N/A	#N/A	#N/A	#N/A	#N/A	#N/A	#N/A	#N/A	#N/A	#N/A	#N/A	#N/A	#N/A	#N/A	#N/A	#N/A	#N/A	#N/A	#N/A	#N/A	#N/A	#N/A	#N/A	#N/A	#N/A	#N/A	#N/A	#N/A	#N/A	#N/A	#N/A	#N/A	#N/A	#N/A	#N/A	#N/A	#N/A	#N/A	#N/A	#N/A	#N/A	#N/A	#N/A	#N/A	#N/A	#N/A	#N/A	#N/A	#N/A	#N/A	#N/A	#N/A	#N/A	#N/A	#N/A	#N/A	#N/A	#N/A	#N/A	#N/A	#N/A	#N/A	#N/A	#N/A	#N/A	#N/A	#N/A	#N/A	#N/A	#N/A	#N/A	#N/A	#N/A	#N/A	#N/A	#N/A	#N/A	#N/A	#N/A	#N/A	#N/A	#N/A	#N/A	#N/A	#N/A	#N/A	#N/A	#N/A	#N/A	#N/A	#N/A	#N/A	#N/A	#N/A	#N/A
292	Leukotriene C4	C02166	Arachidonate metabolism	#N/A	#N/A	#N/A	#N/A	#N/A	#N/A	#N/A	#N/A	#N/A	#N/A	#N/A	#N/A	#N/A	#N/A	#N/A	#N/A	#N/A	#N/A	#N/A	#N/A	#N/A	#N/A	#N/A	#N/A	#N/A	#N/A	#N/A	#N/A	#N/A	#N/A	#N/A	#N/A	#N/A	#N/A	#N/A	#N/A	#N/A	#N/A	#N/A	#N/A	#N/A	#N/A	#N/A	#N/A	#N/A	#N/A	#N/A	#N/A	#N/A	#N/A	#N/A	#N/A	#N/A	#N/A	#N/A	#N/A	#N/A	#N/A	#N/A	#N/A	#N/A	#N/A	#N/A	#N/A	#N/A	#N/A	#N/A	#N/A	#N/A	#N/A	#N/A	#N/A	#N/A	#N/A	#N/A	#N/A	#N/A	#N/A	#N/A	#N/A	#N/A	#N/A	#N/A	#N/A	#N/A	#N/A	#N/A	#N/A	#N/A	#N/A	#N/A	#N/A	#N/A	#N/A	#N/A	#N/A	#N/A	#N/A	#N/A	#N/A	#N/A	#N/A	#N/A	#N/A	#N/A	#N/A	#N/A	#N/A	#N/A	#N/A	#N/A	#N/A	#N/A	#N/A	#N/A	#N/A	#N/A	#N/A	#N/A	#N/A	#N/A	#N/A	#N/A	#N/A	#N/A	#N/A	#N/A	#N/A	#N/A	#N/A	#N/A	#N/A	#N/A	#N/A	#N/A	#N/A	#N/A	#N/A	#N/A	#N/A	#N/A	#N/A	#N/A	#N/A	#N/A	#N/A	#N/A	#N/A	#N/A	#N/A	#N/A	#N/A	#N/A	#N/A	#N/A	#N/A	#N/A	#N/A	#N/A	#N/A	#N/A	#N/A	#N/A	#N/A	#N/A	#N/A	#N/A	#N/A	#N/A	#N/A	#N/A	#N/A	#N/A	#N/A	#N/A	#N/A	#N/A
293	5alpha-Cholest-7-en-3beta-ol	C01189	Sterols	#N/A	#N/A	#N/A	#N/A	#N/A	#N/A	#N/A	#N/A	#N/A	#N/A	#N/A	#N/A	#N/A	#N/A	#N/A	#N/A	#N/A	#N/A	#N/A	#N/A	#N/A	#N/A	#N/A	#N/A	#N/A	#N/A	#N/A	#N/A	#N/A	#N/A	#N/A	#N/A	#N/A	#N/A	#N/A	#N/A	#N/A	#N/A	#N/A	#N/A	#N/A	#N/A	#N/A	#N/A	#N/A	#N/A	#N/A	#N/A	#N/A	#N/A	#N/A	#N/A	#N/A	#N/A	#N/A	#N/A	#N/A	#N/A	#N/A	#N/A	#N/A	#N/A	#N/A	#N/A	#N/A	#N/A	#N/A	#N/A	#N/A	#N/A	#N/A	#N/A	#N/A	#N/A	#N/A	#N/A	#N/A	#N/A	#N/A	#N/A	#N/A	#N/A	#N/A	#N/A	#N/A	#N/A	#N/A	#N/A	#N/A	#N/A	#N/A	#N/A	#N/A	#N/A	#N/A	#N/A	#N/A	#N/A	#N/A	#N/A	#N/A	#N/A	#N/A	#N/A	#N/A	#N/A	#N/A	#N/A	#N/A	#N/A	#N/A	#N/A	#N/A	#N/A	#N/A	#N/A	#N/A	#N/A	#N/A	#N/A	#N/A	#N/A	#N/A	#N/A	#N/A	#N/A	#N/A	#N/A	#N/A	#N/A	#N/A	#N/A	#N/A	#N/A	#N/A	#N/A	#N/A	#N/A	#N/A	#N/A	#N/A	#N/A	#N/A	#N/A	#N/A	#N/A	#N/A	#N/A	#N/A	#N/A	#N/A	#N/A	#N/A	#N/A	#N/A	#N/A	#N/A	#N/A	#N/A	#N/A	#N/A	#N/A	#N/A	#N/A	#N/A	#N/A	#N/A	#N/A	#N/A	#N/A	#N/A	#N/A	#N/A	#N/A	#N/A	#N/A	#N/A
294	Cholesterol sulfate	C18043	Sterols	#N/A	#N/A	#N/A	#N/A	#N/A	#N/A	#N/A	#N/A	#N/A	#N/A	#N/A	#N/A	#N/A	#N/A	#N/A	#N/A	#N/A	#N/A	#N/A	#N/A	#N/A	#N/A	#N/A	#N/A	#N/A	#N/A	#N/A	#N/A	#N/A	#N/A	#N/A	#N/A	#N/A	#N/A	#N/A	#N/A	#N/A	#N/A	#N/A	#N/A	#N/A	#N/A	#N/A	#N/A	#N/A	#N/A	#N/A	#N/A	#N/A	#N/A	#N/A	#N/A	#N/A	#N/A	#N/A	#N/A	#N/A	#N/A	#N/A	#N/A	#N/A	#N/A	#N/A	#N/A	#N/A	#N/A	#N/A	#N/A	#N/A	#N/A	#N/A	#N/A	#N/A	#N/A	#N/A	#N/A	#N/A	#N/A	#N/A	#N/A	#N/A	#N/A	#N/A	#N/A	#N/A	#N/A	#N/A	#N/A	#N/A	#N/A	#N/A	#N/A	#N/A	#N/A	#N/A	#N/A	#N/A	#N/A	#N/A	#N/A	#N/A	#N/A	#N/A	#N/A	#N/A	#N/A	#N/A	#N/A	#N/A	#N/A	#N/A	#N/A	#N/A	#N/A	#N/A	#N/A	#N/A	#N/A	#N/A	#N/A	#N/A	#N/A	#N/A	#N/A	#N/A	#N/A	#N/A	#N/A	#N/A	#N/A	#N/A	#N/A	#N/A	#N/A	#N/A	#N/A	#N/A	#N/A	#N/A	#N/A	#N/A	#N/A	#N/A	#N/A	#N/A	#N/A	#N/A	#N/A	#N/A	#N/A	#N/A	#N/A	#N/A	#N/A	#N/A	#N/A	#N/A	#N/A	#N/A	#N/A	#N/A	#N/A	#N/A	#N/A	#N/A	#N/A	#N/A	#N/A	#N/A	#N/A	#N/A	#N/A	#N/A	#N/A	#N/A	#N/A	#N/A
295	Hydroxycholesterol	C03594	Sterols	#N/A	#N/A	#N/A	#N/A	#N/A	#N/A	#N/A	#N/A	#N/A	#N/A	#N/A	#N/A	#N/A	#N/A	#N/A	#N/A	#N/A	#N/A	#N/A	#N/A	#N/A	#N/A	#N/A	#N/A	#N/A	#N/A	#N/A	#N/A	#N/A	#N/A	#N/A	#N/A	#N/A	#N/A	#N/A	#N/A	#N/A	#N/A	#N/A	#N/A	#N/A	#N/A	#N/A	#N/A	#N/A	#N/A	#N/A	#N/A	#N/A	#N/A	#N/A	#N/A	#N/A	#N/A	#N/A	#N/A	#N/A	#N/A	#N/A	#N/A	#N/A	#N/A	#N/A	#N/A	#N/A	#N/A	#N/A	#N/A	#N/A	#N/A	#N/A	#N/A	#N/A	#N/A	#N/A	#N/A	#N/A	#N/A	#N/A	#N/A	#N/A	#N/A	#N/A	#N/A	#N/A	#N/A	#N/A	#N/A	#N/A	#N/A	#N/A	#N/A	#N/A	#N/A	#N/A	#N/A	#N/A	#N/A	#N/A	#N/A	#N/A	#N/A	#N/A	#N/A	#N/A	#N/A	#N/A	#N/A	#N/A	#N/A	#N/A	#N/A	#N/A	#N/A	#N/A	#N/A	#N/A	#N/A	#N/A	#N/A	#N/A	#N/A	#N/A	#N/A	#N/A	#N/A	#N/A	#N/A	#N/A	#N/A	#N/A	#N/A	#N/A	#N/A	#N/A	#N/A	#N/A	#N/A	#N/A	#N/A	#N/A	#N/A	#N/A	#N/A	#N/A	#N/A	#N/A	#N/A	#N/A	#N/A	#N/A	#N/A	#N/A	#N/A	#N/A	#N/A	#N/A	#N/A	#N/A	#N/A	#N/A	#N/A	#N/A	#N/A	#N/A	#N/A	#N/A	#N/A	#N/A	#N/A	#N/A	#N/A	#N/A	#N/A	#N/A	#N/A	#N/A
296	Epiandrosterone	C07635	Sterols	#N/A	#N/A	#N/A	#N/A	#N/A	#N/A	#N/A	#N/A	#N/A	#N/A	#N/A	#N/A	#N/A	#N/A	#N/A	#N/A	#N/A	#N/A	#N/A	#N/A	#N/A	#N/A	#N/A	#N/A	#N/A	#N/A	#N/A	#N/A	#N/A	#N/A	#N/A	#N/A	#N/A	#N/A	#N/A	#N/A	#N/A	#N/A	#N/A	#N/A	#N/A	#N/A	#N/A	#N/A	#N/A	#N/A	#N/A	#N/A	#N/A	#N/A	#N/A	#N/A	#N/A	#N/A	#N/A	#N/A	#N/A	#N/A	#N/A	#N/A	#N/A	#N/A	#N/A	#N/A	#N/A	#N/A	#N/A	#N/A	#N/A	#N/A	#N/A	#N/A	#N/A	#N/A	#N/A	#N/A	#N/A	#N/A	#N/A	#N/A	#N/A	#N/A	#N/A	#N/A	#N/A	#N/A	#N/A	#N/A	#N/A	#N/A	#N/A	#N/A	#N/A	#N/A	#N/A	#N/A	#N/A	#N/A	#N/A	#N/A	#N/A	#N/A	#N/A	#N/A	#N/A	#N/A	#N/A	#N/A	#N/A	#N/A	#N/A	#N/A	#N/A	#N/A	#N/A	#N/A	#N/A	#N/A	#N/A	#N/A	#N/A	#N/A	#N/A	#N/A	#N/A	#N/A	#N/A	#N/A	#N/A	#N/A	#N/A	#N/A	#N/A	#N/A	#N/A	#N/A	#N/A	#N/A	#N/A	#N/A	#N/A	#N/A	#N/A	#N/A	#N/A	#N/A	#N/A	#N/A	#N/A	#N/A	#N/A	#N/A	#N/A	#N/A	#N/A	#N/A	#N/A	#N/A	#N/A	#N/A	#N/A	#N/A	#N/A	#N/A	#N/A	#N/A	#N/A	#N/A	#N/A	#N/A	#N/A	#N/A	#N/A	#N/A	#N/A	#N/A	#N/A
297	Androsterone	C00523	Sterols	#N/A	#N/A	#N/A	#N/A	#N/A	#N/A	#N/A	#N/A	#N/A	#N/A	#N/A	#N/A	#N/A	#N/A	#N/A	#N/A	#N/A	#N/A	#N/A	#N/A	#N/A	#N/A	#N/A	#N/A	#N/A	#N/A	#N/A	#N/A	#N/A	#N/A	#N/A	#N/A	#N/A	#N/A	#N/A	#N/A	#N/A	#N/A	#N/A	#N/A	#N/A	#N/A	#N/A	#N/A	#N/A	#N/A	#N/A	#N/A	#N/A	#N/A	#N/A	#N/A	#N/A	#N/A	#N/A	#N/A	#N/A	#N/A	#N/A	#N/A	#N/A	#N/A	#N/A	#N/A	#N/A	#N/A	#N/A	#N/A	#N/A	#N/A	#N/A	#N/A	#N/A	#N/A	#N/A	#N/A	#N/A	#N/A	#N/A	#N/A	#N/A	#N/A	#N/A	#N/A	#N/A	#N/A	#N/A	#N/A	#N/A	#N/A	#N/A	#N/A	#N/A	#N/A	#N/A	#N/A	#N/A	#N/A	#N/A	#N/A	#N/A	#N/A	#N/A	#N/A	#N/A	#N/A	#N/A	#N/A	#N/A	#N/A	#N/A	#N/A	#N/A	#N/A	#N/A	#N/A	#N/A	#N/A	#N/A	#N/A	#N/A	#N/A	#N/A	#N/A	#N/A	#N/A	#N/A	#N/A	#N/A	#N/A	#N/A	#N/A	#N/A	#N/A	#N/A	#N/A	#N/A	#N/A	#N/A	#N/A	#N/A	#N/A	#N/A	#N/A	#N/A	#N/A	#N/A	#N/A	#N/A	#N/A	#N/A	#N/A	#N/A	#N/A	#N/A	#N/A	#N/A	#N/A	#N/A	#N/A	#N/A	#N/A	#N/A	#N/A	#N/A	#N/A	#N/A	#N/A	#N/A	#N/A	#N/A	#N/A	#N/A	#N/A	#N/A	#N/A	#N/A
298	Cortisol	C00735	Sterols	#N/A	#N/A	#N/A	#N/A	#N/A	#N/A	#N/A	#N/A	#N/A	#N/A	#N/A	#N/A	#N/A	#N/A	#N/A	#N/A	#N/A	#N/A	#N/A	#N/A	#N/A	#N/A	#N/A	#N/A	#N/A	#N/A	#N/A	#N/A	#N/A	#N/A	#N/A	#N/A	#N/A	#N/A	#N/A	#N/A	#N/A	#N/A	#N/A	#N/A	#N/A	#N/A	#N/A	#N/A	#N/A	#N/A	#N/A	#N/A	#N/A	#N/A	#N/A	#N/A	#N/A	#N/A	#N/A	#N/A	#N/A	#N/A	#N/A	#N/A	#N/A	#N/A	#N/A	#N/A	#N/A	#N/A	#N/A	#N/A	#N/A	#N/A	#N/A	#N/A	#N/A	#N/A	#N/A	#N/A	#N/A	#N/A	#N/A	#N/A	#N/A	#N/A	#N/A	#N/A	#N/A	#N/A	#N/A	#N/A	#N/A	#N/A	#N/A	#N/A	#N/A	#N/A	#N/A	#N/A	#N/A	#N/A	#N/A	#N/A	#N/A	#N/A	#N/A	#N/A	#N/A	#N/A	#N/A	#N/A	#N/A	#N/A	#N/A	#N/A	#N/A	#N/A	#N/A	#N/A	#N/A	#N/A	#N/A	#N/A	#N/A	#N/A	#N/A	#N/A	#N/A	#N/A	#N/A	#N/A	#N/A	#N/A	#N/A	#N/A	#N/A	#N/A	#N/A	#N/A	#N/A	#N/A	#N/A	#N/A	#N/A	#N/A	#N/A	#N/A	#N/A	#N/A	#N/A	#N/A	#N/A	#N/A	#N/A	#N/A	#N/A	#N/A	#N/A	#N/A	#N/A	#N/A	#N/A	#N/A	#N/A	#N/A	#N/A	#N/A	#N/A	#N/A	#N/A	#N/A	#N/A	#N/A	#N/A	#N/A	#N/A	#N/A	#N/A	#N/A	#N/A
299	Cortisone	C00762	Sterols	#N/A	#N/A	#N/A	#N/A	#N/A	#N/A	#N/A	#N/A	#N/A	#N/A	#N/A	#N/A	#N/A	#N/A	#N/A	#N/A	#N/A	#N/A	#N/A	#N/A	#N/A	#N/A	#N/A	#N/A	#N/A	#N/A	#N/A	#N/A	#N/A	#N/A	#N/A	#N/A	#N/A	#N/A	#N/A	#N/A	#N/A	#N/A	#N/A	#N/A	#N/A	#N/A	#N/A	#N/A	#N/A	#N/A	#N/A	#N/A	#N/A	#N/A	#N/A	#N/A	#N/A	#N/A	#N/A	#N/A	#N/A	#N/A	#N/A	#N/A	#N/A	#N/A	#N/A	#N/A	#N/A	#N/A	#N/A	#N/A	#N/A	#N/A	#N/A	#N/A	#N/A	#N/A	#N/A	#N/A	#N/A	#N/A	#N/A	#N/A	#N/A	#N/A	#N/A	#N/A	#N/A	#N/A	#N/A	#N/A	#N/A	#N/A	#N/A	#N/A	#N/A	#N/A	#N/A	#N/A	#N/A	#N/A	#N/A	#N/A	#N/A	#N/A	#N/A	#N/A	#N/A	#N/A	#N/A	#N/A	#N/A	#N/A	#N/A	#N/A	#N/A	#N/A	#N/A	#N/A	#N/A	#N/A	#N/A	#N/A	#N/A	#N/A	#N/A	#N/A	#N/A	#N/A	#N/A	#N/A	#N/A	#N/A	#N/A	#N/A	#N/A	#N/A	#N/A	#N/A	#N/A	#N/A	#N/A	#N/A	#N/A	#N/A	#N/A	#N/A	#N/A	#N/A	#N/A	#N/A	#N/A	#N/A	#N/A	#N/A	#N/A	#N/A	#N/A	#N/A	#N/A	#N/A	#N/A	#N/A	#N/A	#N/A	#N/A	#N/A	#N/A	#N/A	#N/A	#N/A	#N/A	#N/A	#N/A	#N/A	#N/A	#N/A	#N/A	#N/A	#N/A
300	7alpha-Hydroxy-3-oxo-4-cholestenoate	C17337	Sterols	#N/A	#N/A	#N/A	#N/A	#N/A	#N/A	#N/A	#N/A	#N/A	#N/A	#N/A	#N/A	#N/A	#N/A	#N/A	#N/A	#N/A	#N/A	#N/A	#N/A	#N/A	#N/A	#N/A	#N/A	#N/A	#N/A	#N/A	#N/A	#N/A	#N/A	#N/A	#N/A	#N/A	#N/A	#N/A	#N/A	#N/A	#N/A	#N/A	#N/A	#N/A	#N/A	#N/A	#N/A	#N/A	#N/A	#N/A	#N/A	#N/A	#N/A	#N/A	#N/A	#N/A	#N/A	#N/A	#N/A	#N/A	#N/A	#N/A	#N/A	#N/A	#N/A	#N/A	#N/A	#N/A	#N/A	#N/A	#N/A	#N/A	#N/A	#N/A	#N/A	#N/A	#N/A	#N/A	#N/A	#N/A	#N/A	#N/A	#N/A	#N/A	#N/A	#N/A	#N/A	#N/A	#N/A	#N/A	#N/A	#N/A	#N/A	#N/A	#N/A	#N/A	#N/A	#N/A	#N/A	#N/A	#N/A	#N/A	#N/A	#N/A	#N/A	#N/A	#N/A	#N/A	#N/A	#N/A	#N/A	#N/A	#N/A	#N/A	#N/A	#N/A	#N/A	#N/A	#N/A	#N/A	#N/A	#N/A	#N/A	#N/A	#N/A	#N/A	#N/A	#N/A	#N/A	#N/A	#N/A	#N/A	#N/A	#N/A	#N/A	#N/A	#N/A	#N/A	#N/A	#N/A	#N/A	#N/A	#N/A	#N/A	#N/A	#N/A	#N/A	#N/A	#N/A	#N/A	#N/A	#N/A	#N/A	#N/A	#N/A	#N/A	#N/A	#N/A	#N/A	#N/A	#N/A	#N/A	#N/A	#N/A	#N/A	#N/A	#N/A	#N/A	#N/A	#N/A	#N/A	#N/A	#N/A	#N/A	#N/A	#N/A	#N/A	#N/A	#N/A	#N/A
301	11beta-17beta-Dihydroxy-4-androsten-3-one	C18075	Sterols	#N/A	#N/A	#N/A	#N/A	#N/A	#N/A	#N/A	#N/A	#N/A	#N/A	#N/A	#N/A	#N/A	#N/A	#N/A	#N/A	#N/A	#N/A	#N/A	#N/A	#N/A	#N/A	#N/A	#N/A	#N/A	#N/A	#N/A	#N/A	#N/A	#N/A	#N/A	#N/A	#N/A	#N/A	#N/A	#N/A	#N/A	#N/A	#N/A	#N/A	#N/A	#N/A	#N/A	#N/A	#N/A	#N/A	#N/A	#N/A	#N/A	#N/A	#N/A	#N/A	#N/A	#N/A	#N/A	#N/A	#N/A	#N/A	#N/A	#N/A	#N/A	#N/A	#N/A	#N/A	#N/A	#N/A	#N/A	#N/A	#N/A	#N/A	#N/A	#N/A	#N/A	#N/A	#N/A	#N/A	#N/A	#N/A	#N/A	#N/A	#N/A	#N/A	#N/A	#N/A	#N/A	#N/A	#N/A	#N/A	#N/A	#N/A	#N/A	#N/A	#N/A	#N/A	#N/A	#N/A	#N/A	#N/A	#N/A	#N/A	#N/A	#N/A	#N/A	#N/A	#N/A	#N/A	#N/A	#N/A	#N/A	#N/A	#N/A	#N/A	#N/A	#N/A	#N/A	#N/A	#N/A	#N/A	#N/A	#N/A	#N/A	#N/A	#N/A	#N/A	#N/A	#N/A	#N/A	#N/A	#N/A	#N/A	#N/A	#N/A	#N/A	#N/A	#N/A	#N/A	#N/A	#N/A	#N/A	#N/A	#N/A	#N/A	#N/A	#N/A	#N/A	#N/A	#N/A	#N/A	#N/A	#N/A	#N/A	#N/A	#N/A	#N/A	#N/A	#N/A	#N/A	#N/A	#N/A	#N/A	#N/A	#N/A	#N/A	#N/A	#N/A	#N/A	#N/A	#N/A	#N/A	#N/A	#N/A	#N/A	#N/A	#N/A	#N/A	#N/A	#N/A
302	Pregna-4-11-diene-3-20-dione	C14646	Sterols	#N/A	#N/A	#N/A	#N/A	#N/A	#N/A	#N/A	#N/A	#N/A	#N/A	#N/A	#N/A	#N/A	#N/A	#N/A	#N/A	#N/A	#N/A	#N/A	#N/A	#N/A	#N/A	#N/A	#N/A	#N/A	#N/A	#N/A	#N/A	#N/A	#N/A	#N/A	#N/A	#N/A	#N/A	#N/A	#N/A	#N/A	#N/A	#N/A	#N/A	#N/A	#N/A	#N/A	#N/A	#N/A	#N/A	#N/A	#N/A	#N/A	#N/A	#N/A	#N/A	#N/A	#N/A	#N/A	#N/A	#N/A	#N/A	#N/A	#N/A	#N/A	#N/A	#N/A	#N/A	#N/A	#N/A	#N/A	#N/A	#N/A	#N/A	#N/A	#N/A	#N/A	#N/A	#N/A	#N/A	#N/A	#N/A	#N/A	#N/A	#N/A	#N/A	#N/A	#N/A	#N/A	#N/A	#N/A	#N/A	#N/A	#N/A	#N/A	#N/A	#N/A	#N/A	#N/A	#N/A	#N/A	#N/A	#N/A	#N/A	#N/A	#N/A	#N/A	#N/A	#N/A	#N/A	#N/A	#N/A	#N/A	#N/A	#N/A	#N/A	#N/A	#N/A	#N/A	#N/A	#N/A	#N/A	#N/A	#N/A	#N/A	#N/A	#N/A	#N/A	#N/A	#N/A	#N/A	#N/A	#N/A	#N/A	#N/A	#N/A	#N/A	#N/A	#N/A	#N/A	#N/A	#N/A	#N/A	#N/A	#N/A	#N/A	#N/A	#N/A	#N/A	#N/A	#N/A	#N/A	#N/A	#N/A	#N/A	#N/A	#N/A	#N/A	#N/A	#N/A	#N/A	#N/A	#N/A	#N/A	#N/A	#N/A	#N/A	#N/A	#N/A	#N/A	#N/A	#N/A	#N/A	#N/A	#N/A	#N/A	#N/A	#N/A	#N/A	#N/A	#N/A
303	Pregna-4-9(11)-diene-3-20-dione	C04084	Sterols	#N/A	#N/A	#N/A	#N/A	#N/A	#N/A	#N/A	#N/A	#N/A	#N/A	#N/A	#N/A	#N/A	#N/A	#N/A	#N/A	#N/A	#N/A	#N/A	#N/A	#N/A	#N/A	#N/A	#N/A	#N/A	#N/A	#N/A	#N/A	#N/A	#N/A	#N/A	#N/A	#N/A	#N/A	#N/A	#N/A	#N/A	#N/A	#N/A	#N/A	#N/A	#N/A	#N/A	#N/A	#N/A	#N/A	#N/A	#N/A	#N/A	#N/A	#N/A	#N/A	#N/A	#N/A	#N/A	#N/A	#N/A	#N/A	#N/A	#N/A	#N/A	#N/A	#N/A	#N/A	#N/A	#N/A	#N/A	#N/A	#N/A	#N/A	#N/A	#N/A	#N/A	#N/A	#N/A	#N/A	#N/A	#N/A	#N/A	#N/A	#N/A	#N/A	#N/A	#N/A	#N/A	#N/A	#N/A	#N/A	#N/A	#N/A	#N/A	#N/A	#N/A	#N/A	#N/A	#N/A	#N/A	#N/A	#N/A	#N/A	#N/A	#N/A	#N/A	#N/A	#N/A	#N/A	#N/A	#N/A	#N/A	#N/A	#N/A	#N/A	#N/A	#N/A	#N/A	#N/A	#N/A	#N/A	#N/A	#N/A	#N/A	#N/A	#N/A	#N/A	#N/A	#N/A	#N/A	#N/A	#N/A	#N/A	#N/A	#N/A	#N/A	#N/A	#N/A	#N/A	#N/A	#N/A	#N/A	#N/A	#N/A	#N/A	#N/A	#N/A	#N/A	#N/A	#N/A	#N/A	#N/A	#N/A	#N/A	#N/A	#N/A	#N/A	#N/A	#N/A	#N/A	#N/A	#N/A	#N/A	#N/A	#N/A	#N/A	#N/A	#N/A	#N/A	#N/A	#N/A	#N/A	#N/A	#N/A	#N/A	#N/A	#N/A	#N/A	#N/A	#N/A
304	Pregnanediol	C05484	Sterols	#N/A	#N/A	#N/A	#N/A	#N/A	#N/A	#N/A	#N/A	#N/A	#N/A	#N/A	#N/A	#N/A	#N/A	#N/A	#N/A	#N/A	#N/A	#N/A	#N/A	#N/A	#N/A	#N/A	#N/A	#N/A	#N/A	#N/A	#N/A	#N/A	#N/A	#N/A	#N/A	#N/A	#N/A	#N/A	#N/A	#N/A	#N/A	#N/A	#N/A	#N/A	#N/A	#N/A	#N/A	#N/A	#N/A	#N/A	#N/A	#N/A	#N/A	#N/A	#N/A	#N/A	#N/A	#N/A	#N/A	#N/A	#N/A	#N/A	#N/A	#N/A	#N/A	#N/A	#N/A	#N/A	#N/A	#N/A	#N/A	#N/A	#N/A	#N/A	#N/A	#N/A	#N/A	#N/A	#N/A	#N/A	#N/A	#N/A	#N/A	#N/A	#N/A	#N/A	#N/A	#N/A	#N/A	#N/A	#N/A	#N/A	#N/A	#N/A	#N/A	#N/A	#N/A	#N/A	#N/A	#N/A	#N/A	#N/A	#N/A	#N/A	#N/A	#N/A	#N/A	#N/A	#N/A	#N/A	#N/A	#N/A	#N/A	#N/A	#N/A	#N/A	#N/A	#N/A	#N/A	#N/A	#N/A	#N/A	#N/A	#N/A	#N/A	#N/A	#N/A	#N/A	#N/A	#N/A	#N/A	#N/A	#N/A	#N/A	#N/A	#N/A	#N/A	#N/A	#N/A	#N/A	#N/A	#N/A	#N/A	#N/A	#N/A	#N/A	#N/A	#N/A	#N/A	#N/A	#N/A	#N/A	#N/A	#N/A	#N/A	#N/A	#N/A	#N/A	#N/A	#N/A	#N/A	#N/A	#N/A	#N/A	#N/A	#N/A	#N/A	#N/A	#N/A	#N/A	#N/A	#N/A	#N/A	#N/A	#N/A	#N/A	#N/A	#N/A	#N/A	#N/A
305	3beta-Hydroxypregn-5-en-20-one sulfate	C18044	Sterols	#N/A	#N/A	#N/A	#N/A	#N/A	#N/A	#N/A	#N/A	#N/A	#N/A	#N/A	#N/A	#N/A	#N/A	#N/A	#N/A	#N/A	#N/A	#N/A	#N/A	#N/A	#N/A	#N/A	#N/A	#N/A	#N/A	#N/A	#N/A	#N/A	#N/A	#N/A	#N/A	#N/A	#N/A	#N/A	#N/A	#N/A	#N/A	#N/A	#N/A	#N/A	#N/A	#N/A	#N/A	#N/A	#N/A	#N/A	#N/A	#N/A	#N/A	#N/A	#N/A	#N/A	#N/A	#N/A	#N/A	#N/A	#N/A	#N/A	#N/A	#N/A	#N/A	#N/A	#N/A	#N/A	#N/A	#N/A	#N/A	#N/A	#N/A	#N/A	#N/A	#N/A	#N/A	#N/A	#N/A	#N/A	#N/A	#N/A	#N/A	#N/A	#N/A	#N/A	#N/A	#N/A	#N/A	#N/A	#N/A	#N/A	#N/A	#N/A	#N/A	#N/A	#N/A	#N/A	#N/A	#N/A	#N/A	#N/A	#N/A	#N/A	#N/A	#N/A	#N/A	#N/A	#N/A	#N/A	#N/A	#N/A	#N/A	#N/A	#N/A	#N/A	#N/A	#N/A	#N/A	#N/A	#N/A	#N/A	#N/A	#N/A	#N/A	#N/A	#N/A	#N/A	#N/A	#N/A	#N/A	#N/A	#N/A	#N/A	#N/A	#N/A	#N/A	#N/A	#N/A	#N/A	#N/A	#N/A	#N/A	#N/A	#N/A	#N/A	#N/A	#N/A	#N/A	#N/A	#N/A	#N/A	#N/A	#N/A	#N/A	#N/A	#N/A	#N/A	#N/A	#N/A	#N/A	#N/A	#N/A	#N/A	#N/A	#N/A	#N/A	#N/A	#N/A	#N/A	#N/A	#N/A	#N/A	#N/A	#N/A	#N/A	#N/A	#N/A	#N/A	#N/A
306	21-Hydroxypregnenolone	C05485	Sterols	#N/A	#N/A	#N/A	#N/A	#N/A	#N/A	#N/A	#N/A	#N/A	#N/A	#N/A	#N/A	#N/A	#N/A	#N/A	#N/A	#N/A	#N/A	#N/A	#N/A	#N/A	#N/A	#N/A	#N/A	#N/A	#N/A	#N/A	#N/A	#N/A	#N/A	#N/A	#N/A	#N/A	#N/A	#N/A	#N/A	#N/A	#N/A	#N/A	#N/A	#N/A	#N/A	#N/A	#N/A	#N/A	#N/A	#N/A	#N/A	#N/A	#N/A	#N/A	#N/A	#N/A	#N/A	#N/A	#N/A	#N/A	#N/A	#N/A	#N/A	#N/A	#N/A	#N/A	#N/A	#N/A	#N/A	#N/A	#N/A	#N/A	#N/A	#N/A	#N/A	#N/A	#N/A	#N/A	#N/A	#N/A	#N/A	#N/A	#N/A	#N/A	#N/A	#N/A	#N/A	#N/A	#N/A	#N/A	#N/A	#N/A	#N/A	#N/A	#N/A	#N/A	#N/A	#N/A	#N/A	#N/A	#N/A	#N/A	#N/A	#N/A	#N/A	#N/A	#N/A	#N/A	#N/A	#N/A	#N/A	#N/A	#N/A	#N/A	#N/A	#N/A	#N/A	#N/A	#N/A	#N/A	#N/A	#N/A	#N/A	#N/A	#N/A	#N/A	#N/A	#N/A	#N/A	#N/A	#N/A	#N/A	#N/A	#N/A	#N/A	#N/A	#N/A	#N/A	#N/A	#N/A	#N/A	#N/A	#N/A	#N/A	#N/A	#N/A	#N/A	#N/A	#N/A	#N/A	#N/A	#N/A	#N/A	#N/A	#N/A	#N/A	#N/A	#N/A	#N/A	#N/A	#N/A	#N/A	#N/A	#N/A	#N/A	#N/A	#N/A	#N/A	#N/A	#N/A	#N/A	#N/A	#N/A	#N/A	#N/A	#N/A	#N/A	#N/A	#N/A	#N/A
307	Pregnenolone	C01953	Sterols	#N/A	#N/A	#N/A	#N/A	#N/A	#N/A	#N/A	#N/A	#N/A	#N/A	#N/A	#N/A	#N/A	#N/A	#N/A	#N/A	#N/A	#N/A	#N/A	#N/A	#N/A	#N/A	#N/A	#N/A	#N/A	#N/A	#N/A	#N/A	#N/A	#N/A	#N/A	#N/A	#N/A	#N/A	#N/A	#N/A	#N/A	#N/A	#N/A	#N/A	#N/A	#N/A	#N/A	#N/A	#N/A	#N/A	#N/A	#N/A	#N/A	#N/A	#N/A	#N/A	#N/A	#N/A	#N/A	#N/A	#N/A	#N/A	#N/A	#N/A	#N/A	#N/A	#N/A	#N/A	#N/A	#N/A	#N/A	#N/A	#N/A	#N/A	#N/A	#N/A	#N/A	#N/A	#N/A	#N/A	#N/A	#N/A	#N/A	#N/A	#N/A	#N/A	#N/A	#N/A	#N/A	#N/A	#N/A	#N/A	#N/A	#N/A	#N/A	#N/A	#N/A	#N/A	#N/A	#N/A	#N/A	#N/A	#N/A	#N/A	#N/A	#N/A	#N/A	#N/A	#N/A	#N/A	#N/A	#N/A	#N/A	#N/A	#N/A	#N/A	#N/A	#N/A	#N/A	#N/A	#N/A	#N/A	#N/A	#N/A	#N/A	#N/A	#N/A	#N/A	#N/A	#N/A	#N/A	#N/A	#N/A	#N/A	#N/A	#N/A	#N/A	#N/A	#N/A	#N/A	#N/A	#N/A	#N/A	#N/A	#N/A	#N/A	#N/A	#N/A	#N/A	#N/A	#N/A	#N/A	#N/A	#N/A	#N/A	#N/A	#N/A	#N/A	#N/A	#N/A	#N/A	#N/A	#N/A	#N/A	#N/A	#N/A	#N/A	#N/A	#N/A	#N/A	#N/A	#N/A	#N/A	#N/A	#N/A	#N/A	#N/A	#N/A	#N/A	#N/A	#N/A
308	Pregnenolone carbonitrile	C15637	Sterols	#N/A	#N/A	#N/A	#N/A	#N/A	#N/A	#N/A	#N/A	#N/A	#N/A	#N/A	#N/A	#N/A	#N/A	#N/A	#N/A	#N/A	#N/A	#N/A	#N/A	#N/A	#N/A	#N/A	#N/A	#N/A	#N/A	#N/A	#N/A	#N/A	#N/A	#N/A	#N/A	#N/A	#N/A	#N/A	#N/A	#N/A	#N/A	#N/A	#N/A	#N/A	#N/A	#N/A	#N/A	#N/A	#N/A	#N/A	#N/A	#N/A	#N/A	#N/A	#N/A	#N/A	#N/A	#N/A	#N/A	#N/A	#N/A	#N/A	#N/A	#N/A	#N/A	#N/A	#N/A	#N/A	#N/A	#N/A	#N/A	#N/A	#N/A	#N/A	#N/A	#N/A	#N/A	#N/A	#N/A	#N/A	#N/A	#N/A	#N/A	#N/A	#N/A	#N/A	#N/A	#N/A	#N/A	#N/A	#N/A	#N/A	#N/A	#N/A	#N/A	#N/A	#N/A	#N/A	#N/A	#N/A	#N/A	#N/A	#N/A	#N/A	#N/A	#N/A	#N/A	#N/A	#N/A	#N/A	#N/A	#N/A	#N/A	#N/A	#N/A	#N/A	#N/A	#N/A	#N/A	#N/A	#N/A	#N/A	#N/A	#N/A	#N/A	#N/A	#N/A	#N/A	#N/A	#N/A	#N/A	#N/A	#N/A	#N/A	#N/A	#N/A	#N/A	#N/A	#N/A	#N/A	#N/A	#N/A	#N/A	#N/A	#N/A	#N/A	#N/A	#N/A	#N/A	#N/A	#N/A	#N/A	#N/A	#N/A	#N/A	#N/A	#N/A	#N/A	#N/A	#N/A	#N/A	#N/A	#N/A	#N/A	#N/A	#N/A	#N/A	#N/A	#N/A	#N/A	#N/A	#N/A	#N/A	#N/A	#N/A	#N/A	#N/A	#N/A	#N/A	#N/A
309	Mesterolone	LMST02020107	Sterols	#N/A	#N/A	#N/A	#N/A	#N/A	#N/A	#N/A	#N/A	#N/A	#N/A	#N/A	#N/A	#N/A	#N/A	#N/A	#N/A	#N/A	#N/A	#N/A	#N/A	#N/A	#N/A	#N/A	#N/A	#N/A	#N/A	#N/A	#N/A	#N/A	#N/A	#N/A	#N/A	#N/A	#N/A	#N/A	#N/A	#N/A	#N/A	#N/A	#N/A	#N/A	#N/A	#N/A	#N/A	#N/A	#N/A	#N/A	#N/A	#N/A	#N/A	#N/A	#N/A	#N/A	#N/A	#N/A	#N/A	#N/A	#N/A	#N/A	#N/A	#N/A	#N/A	#N/A	#N/A	#N/A	#N/A	#N/A	#N/A	#N/A	#N/A	#N/A	#N/A	#N/A	#N/A	#N/A	#N/A	#N/A	#N/A	#N/A	#N/A	#N/A	#N/A	#N/A	#N/A	#N/A	#N/A	#N/A	#N/A	#N/A	#N/A	#N/A	#N/A	#N/A	#N/A	#N/A	#N/A	#N/A	#N/A	#N/A	#N/A	#N/A	#N/A	#N/A	#N/A	#N/A	#N/A	#N/A	#N/A	#N/A	#N/A	#N/A	#N/A	#N/A	#N/A	#N/A	#N/A	#N/A	#N/A	#N/A	#N/A	#N/A	#N/A	#N/A	#N/A	#N/A	#N/A	#N/A	#N/A	#N/A	#N/A	#N/A	#N/A	#N/A	#N/A	#N/A	#N/A	#N/A	#N/A	#N/A	#N/A	#N/A	#N/A	#N/A	#N/A	#N/A	#N/A	#N/A	#N/A	#N/A	#N/A	#N/A	#N/A	#N/A	#N/A	#N/A	#N/A	#N/A	#N/A	#N/A	#N/A	#N/A	#N/A	#N/A	#N/A	#N/A	#N/A	#N/A	#N/A	#N/A	#N/A	#N/A	#N/A	#N/A	#N/A	#N/A	#N/A	#N/A
310	Lumisterol 3	LMST01010247	Sterols	#N/A	#N/A	#N/A	#N/A	#N/A	#N/A	#N/A	#N/A	#N/A	#N/A	#N/A	#N/A	#N/A	#N/A	#N/A	#N/A	#N/A	#N/A	#N/A	#N/A	#N/A	#N/A	#N/A	#N/A	#N/A	#N/A	#N/A	#N/A	#N/A	#N/A	#N/A	#N/A	#N/A	#N/A	#N/A	#N/A	#N/A	#N/A	#N/A	#N/A	#N/A	#N/A	#N/A	#N/A	#N/A	#N/A	#N/A	#N/A	#N/A	#N/A	#N/A	#N/A	#N/A	#N/A	#N/A	#N/A	#N/A	#N/A	#N/A	#N/A	#N/A	#N/A	#N/A	#N/A	#N/A	#N/A	#N/A	#N/A	#N/A	#N/A	#N/A	#N/A	#N/A	#N/A	#N/A	#N/A	#N/A	#N/A	#N/A	#N/A	#N/A	#N/A	#N/A	#N/A	#N/A	#N/A	#N/A	#N/A	#N/A	#N/A	#N/A	#N/A	#N/A	#N/A	#N/A	#N/A	#N/A	#N/A	#N/A	#N/A	#N/A	#N/A	#N/A	#N/A	#N/A	#N/A	#N/A	#N/A	#N/A	#N/A	#N/A	#N/A	#N/A	#N/A	#N/A	#N/A	#N/A	#N/A	#N/A	#N/A	#N/A	#N/A	#N/A	#N/A	#N/A	#N/A	#N/A	#N/A	#N/A	#N/A	#N/A	#N/A	#N/A	#N/A	#N/A	#N/A	#N/A	#N/A	#N/A	#N/A	#N/A	#N/A	#N/A	#N/A	#N/A	#N/A	#N/A	#N/A	#N/A	#N/A	#N/A	#N/A	#N/A	#N/A	#N/A	#N/A	#N/A	#N/A	#N/A	#N/A	#N/A	#N/A	#N/A	#N/A	#N/A	#N/A	#N/A	#N/A	#N/A	#N/A	#N/A	#N/A	#N/A	#N/A	#N/A	#N/A	#N/A
311	Delta 8_14 -Sterol	LMST01031020	Sterols	#N/A	#N/A	#N/A	#N/A	#N/A	#N/A	#N/A	#N/A	#N/A	#N/A	#N/A	#N/A	#N/A	#N/A	#N/A	#N/A	#N/A	#N/A	#N/A	#N/A	#N/A	#N/A	#N/A	#N/A	#N/A	#N/A	#N/A	#N/A	#N/A	#N/A	#N/A	#N/A	#N/A	#N/A	#N/A	#N/A	#N/A	#N/A	#N/A	#N/A	#N/A	#N/A	#N/A	#N/A	#N/A	#N/A	#N/A	#N/A	#N/A	#N/A	#N/A	#N/A	#N/A	#N/A	#N/A	#N/A	#N/A	#N/A	#N/A	#N/A	#N/A	#N/A	#N/A	#N/A	#N/A	#N/A	#N/A	#N/A	#N/A	#N/A	#N/A	#N/A	#N/A	#N/A	#N/A	#N/A	#N/A	#N/A	#N/A	#N/A	#N/A	#N/A	#N/A	#N/A	#N/A	#N/A	#N/A	#N/A	#N/A	#N/A	#N/A	#N/A	#N/A	#N/A	#N/A	#N/A	#N/A	#N/A	#N/A	#N/A	#N/A	#N/A	#N/A	#N/A	#N/A	#N/A	#N/A	#N/A	#N/A	#N/A	#N/A	#N/A	#N/A	#N/A	#N/A	#N/A	#N/A	#N/A	#N/A	#N/A	#N/A	#N/A	#N/A	#N/A	#N/A	#N/A	#N/A	#N/A	#N/A	#N/A	#N/A	#N/A	#N/A	#N/A	#N/A	#N/A	#N/A	#N/A	#N/A	#N/A	#N/A	#N/A	#N/A	#N/A	#N/A	#N/A	#N/A	#N/A	#N/A	#N/A	#N/A	#N/A	#N/A	#N/A	#N/A	#N/A	#N/A	#N/A	#N/A	#N/A	#N/A	#N/A	#N/A	#N/A	#N/A	#N/A	#N/A	#N/A	#N/A	#N/A	#N/A	#N/A	#N/A	#N/A	#N/A	#N/A	#N/A
312	Cholesterol glucuronide	LMST05010043	Sterols	#N/A	#N/A	#N/A	#N/A	#N/A	#N/A	#N/A	#N/A	#N/A	#N/A	#N/A	#N/A	#N/A	#N/A	#N/A	#N/A	#N/A	#N/A	#N/A	#N/A	#N/A	#N/A	#N/A	#N/A	#N/A	#N/A	#N/A	#N/A	#N/A	#N/A	#N/A	#N/A	#N/A	#N/A	#N/A	#N/A	#N/A	#N/A	#N/A	#N/A	#N/A	#N/A	#N/A	#N/A	#N/A	#N/A	#N/A	#N/A	#N/A	#N/A	#N/A	#N/A	#N/A	#N/A	#N/A	#N/A	#N/A	#N/A	#N/A	#N/A	#N/A	#N/A	#N/A	#N/A	#N/A	#N/A	#N/A	#N/A	#N/A	#N/A	#N/A	#N/A	#N/A	#N/A	#N/A	#N/A	#N/A	#N/A	#N/A	#N/A	#N/A	#N/A	#N/A	#N/A	#N/A	#N/A	#N/A	#N/A	#N/A	#N/A	#N/A	#N/A	#N/A	#N/A	#N/A	#N/A	#N/A	#N/A	#N/A	#N/A	#N/A	#N/A	#N/A	#N/A	#N/A	#N/A	#N/A	#N/A	#N/A	#N/A	#N/A	#N/A	#N/A	#N/A	#N/A	#N/A	#N/A	#N/A	#N/A	#N/A	#N/A	#N/A	#N/A	#N/A	#N/A	#N/A	#N/A	#N/A	#N/A	#N/A	#N/A	#N/A	#N/A	#N/A	#N/A	#N/A	#N/A	#N/A	#N/A	#N/A	#N/A	#N/A	#N/A	#N/A	#N/A	#N/A	#N/A	#N/A	#N/A	#N/A	#N/A	#N/A	#N/A	#N/A	#N/A	#N/A	#N/A	#N/A	#N/A	#N/A	#N/A	#N/A	#N/A	#N/A	#N/A	#N/A	#N/A	#N/A	#N/A	#N/A	#N/A	#N/A	#N/A	#N/A	#N/A	#N/A	#N/A
313	sn-caldito-1-phosphoethanolamine	LMGP19000001	Ethanolamines	#N/A	#N/A	#N/A	#N/A	#N/A	#N/A	#N/A	#N/A	#N/A	#N/A	#N/A	#N/A	#N/A	#N/A	#N/A	#N/A	#N/A	#N/A	#N/A	#N/A	#N/A	#N/A	#N/A	#N/A	#N/A	#N/A	#N/A	#N/A	#N/A	#N/A	#N/A	#N/A	#N/A	#N/A	#N/A	#N/A	#N/A	#N/A	#N/A	#N/A	#N/A	#N/A	#N/A	#N/A	#N/A	#N/A	#N/A	#N/A	#N/A	#N/A	#N/A	#N/A	#N/A	#N/A	#N/A	#N/A	#N/A	#N/A	#N/A	#N/A	#N/A	#N/A	#N/A	#N/A	#N/A	#N/A	#N/A	#N/A	#N/A	#N/A	#N/A	#N/A	#N/A	#N/A	#N/A	#N/A	#N/A	#N/A	#N/A	#N/A	#N/A	#N/A	#N/A	#N/A	#N/A	#N/A	#N/A	#N/A	#N/A	#N/A	#N/A	#N/A	#N/A	#N/A	#N/A	#N/A	#N/A	#N/A	#N/A	#N/A	#N/A	#N/A	#N/A	#N/A	#N/A	#N/A	#N/A	#N/A	#N/A	#N/A	#N/A	#N/A	#N/A	#N/A	#N/A	#N/A	#N/A	#N/A	#N/A	#N/A	#N/A	#N/A	#N/A	#N/A	#N/A	#N/A	#N/A	#N/A	#N/A	#N/A	#N/A	#N/A	#N/A	#N/A	#N/A	#N/A	#N/A	#N/A	#N/A	#N/A	#N/A	#N/A	#N/A	#N/A	#N/A	#N/A	#N/A	#N/A	#N/A	#N/A	#N/A	#N/A	#N/A	#N/A	#N/A	#N/A	#N/A	#N/A	#N/A	#N/A	#N/A	#N/A	#N/A	#N/A	#N/A	#N/A	#N/A	#N/A	#N/A	#N/A	#N/A	#N/A	#N/A	#N/A	#N/A	#N/A	#N/A
314	sn-caldarchaeo-1-phosphoethanolamine	LMGP18000001	Ethanolamines	#N/A	#N/A	#N/A	#N/A	#N/A	#N/A	#N/A	#N/A	#N/A	#N/A	#N/A	#N/A	#N/A	#N/A	#N/A	#N/A	#N/A	#N/A	#N/A	#N/A	#N/A	#N/A	#N/A	#N/A	#N/A	#N/A	#N/A	#N/A	#N/A	#N/A	#N/A	#N/A	#N/A	#N/A	#N/A	#N/A	#N/A	#N/A	#N/A	#N/A	#N/A	#N/A	#N/A	#N/A	#N/A	#N/A	#N/A	#N/A	#N/A	#N/A	#N/A	#N/A	#N/A	#N/A	#N/A	#N/A	#N/A	#N/A	#N/A	#N/A	#N/A	#N/A	#N/A	#N/A	#N/A	#N/A	#N/A	#N/A	#N/A	#N/A	#N/A	#N/A	#N/A	#N/A	#N/A	#N/A	#N/A	#N/A	#N/A	#N/A	#N/A	#N/A	#N/A	#N/A	#N/A	#N/A	#N/A	#N/A	#N/A	#N/A	#N/A	#N/A	#N/A	#N/A	#N/A	#N/A	#N/A	#N/A	#N/A	#N/A	#N/A	#N/A	#N/A	#N/A	#N/A	#N/A	#N/A	#N/A	#N/A	#N/A	#N/A	#N/A	#N/A	#N/A	#N/A	#N/A	#N/A	#N/A	#N/A	#N/A	#N/A	#N/A	#N/A	#N/A	#N/A	#N/A	#N/A	#N/A	#N/A	#N/A	#N/A	#N/A	#N/A	#N/A	#N/A	#N/A	#N/A	#N/A	#N/A	#N/A	#N/A	#N/A	#N/A	#N/A	#N/A	#N/A	#N/A	#N/A	#N/A	#N/A	#N/A	#N/A	#N/A	#N/A	#N/A	#N/A	#N/A	#N/A	#N/A	#N/A	#N/A	#N/A	#N/A	#N/A	#N/A	#N/A	#N/A	#N/A	#N/A	#N/A	#N/A	#N/A	#N/A	#N/A	#N/A	#N/A	#N/A
315	N-hexadecanoyl-ethanolamine	LMFA08040013	Ethanolamines	#N/A	#N/A	#N/A	#N/A	#N/A	#N/A	#N/A	#N/A	#N/A	#N/A	#N/A	#N/A	#N/A	#N/A	#N/A	#N/A	#N/A	#N/A	#N/A	#N/A	#N/A	#N/A	#N/A	#N/A	#N/A	#N/A	#N/A	#N/A	#N/A	#N/A	#N/A	#N/A	#N/A	#N/A	#N/A	#N/A	#N/A	#N/A	#N/A	#N/A	#N/A	#N/A	#N/A	#N/A	#N/A	#N/A	#N/A	#N/A	#N/A	#N/A	#N/A	#N/A	#N/A	#N/A	#N/A	#N/A	#N/A	#N/A	#N/A	#N/A	#N/A	#N/A	#N/A	#N/A	#N/A	#N/A	#N/A	#N/A	#N/A	#N/A	#N/A	#N/A	#N/A	#N/A	#N/A	#N/A	#N/A	#N/A	#N/A	#N/A	#N/A	#N/A	#N/A	#N/A	#N/A	#N/A	#N/A	#N/A	#N/A	#N/A	#N/A	#N/A	#N/A	#N/A	#N/A	#N/A	#N/A	#N/A	#N/A	#N/A	#N/A	#N/A	#N/A	#N/A	#N/A	#N/A	#N/A	#N/A	#N/A	#N/A	#N/A	#N/A	#N/A	#N/A	#N/A	#N/A	#N/A	#N/A	#N/A	#N/A	#N/A	#N/A	#N/A	#N/A	#N/A	#N/A	#N/A	#N/A	#N/A	#N/A	#N/A	#N/A	#N/A	#N/A	#N/A	#N/A	#N/A	#N/A	#N/A	#N/A	#N/A	#N/A	#N/A	#N/A	#N/A	#N/A	#N/A	#N/A	#N/A	#N/A	#N/A	#N/A	#N/A	#N/A	#N/A	#N/A	#N/A	#N/A	#N/A	#N/A	#N/A	#N/A	#N/A	#N/A	#N/A	#N/A	#N/A	#N/A	#N/A	#N/A	#N/A	#N/A	#N/A	#N/A	#N/A	#N/A	#N/A
316	N-eicosanoyl-ethanolamine	LMFA08040038	Ethanolamines	#N/A	#N/A	#N/A	#N/A	#N/A	#N/A	#N/A	#N/A	#N/A	#N/A	#N/A	#N/A	#N/A	#N/A	#N/A	#N/A	#N/A	#N/A	#N/A	#N/A	#N/A	#N/A	#N/A	#N/A	#N/A	#N/A	#N/A	#N/A	#N/A	#N/A	#N/A	#N/A	#N/A	#N/A	#N/A	#N/A	#N/A	#N/A	#N/A	#N/A	#N/A	#N/A	#N/A	#N/A	#N/A	#N/A	#N/A	#N/A	#N/A	#N/A	#N/A	#N/A	#N/A	#N/A	#N/A	#N/A	#N/A	#N/A	#N/A	#N/A	#N/A	#N/A	#N/A	#N/A	#N/A	#N/A	#N/A	#N/A	#N/A	#N/A	#N/A	#N/A	#N/A	#N/A	#N/A	#N/A	#N/A	#N/A	#N/A	#N/A	#N/A	#N/A	#N/A	#N/A	#N/A	#N/A	#N/A	#N/A	#N/A	#N/A	#N/A	#N/A	#N/A	#N/A	#N/A	#N/A	#N/A	#N/A	#N/A	#N/A	#N/A	#N/A	#N/A	#N/A	#N/A	#N/A	#N/A	#N/A	#N/A	#N/A	#N/A	#N/A	#N/A	#N/A	#N/A	#N/A	#N/A	#N/A	#N/A	#N/A	#N/A	#N/A	#N/A	#N/A	#N/A	#N/A	#N/A	#N/A	#N/A	#N/A	#N/A	#N/A	#N/A	#N/A	#N/A	#N/A	#N/A	#N/A	#N/A	#N/A	#N/A	#N/A	#N/A	#N/A	#N/A	#N/A	#N/A	#N/A	#N/A	#N/A	#N/A	#N/A	#N/A	#N/A	#N/A	#N/A	#N/A	#N/A	#N/A	#N/A	#N/A	#N/A	#N/A	#N/A	#N/A	#N/A	#N/A	#N/A	#N/A	#N/A	#N/A	#N/A	#N/A	#N/A	#N/A	#N/A	#N/A
317	N-([8S_12R]9S_11R_15S-trihydroxy-5Z_13E-prostadienoyl)-ethanolamine	LMFA03110015	Ethanolamines	#N/A	#N/A	#N/A	#N/A	#N/A	#N/A	#N/A	#N/A	#N/A	#N/A	#N/A	#N/A	#N/A	#N/A	#N/A	#N/A	#N/A	#N/A	#N/A	#N/A	#N/A	#N/A	#N/A	#N/A	#N/A	#N/A	#N/A	#N/A	#N/A	#N/A	#N/A	#N/A	#N/A	#N/A	#N/A	#N/A	#N/A	#N/A	#N/A	#N/A	#N/A	#N/A	#N/A	#N/A	#N/A	#N/A	#N/A	#N/A	#N/A	#N/A	#N/A	#N/A	#N/A	#N/A	#N/A	#N/A	#N/A	#N/A	#N/A	#N/A	#N/A	#N/A	#N/A	#N/A	#N/A	#N/A	#N/A	#N/A	#N/A	#N/A	#N/A	#N/A	#N/A	#N/A	#N/A	#N/A	#N/A	#N/A	#N/A	#N/A	#N/A	#N/A	#N/A	#N/A	#N/A	#N/A	#N/A	#N/A	#N/A	#N/A	#N/A	#N/A	#N/A	#N/A	#N/A	#N/A	#N/A	#N/A	#N/A	#N/A	#N/A	#N/A	#N/A	#N/A	#N/A	#N/A	#N/A	#N/A	#N/A	#N/A	#N/A	#N/A	#N/A	#N/A	#N/A	#N/A	#N/A	#N/A	#N/A	#N/A	#N/A	#N/A	#N/A	#N/A	#N/A	#N/A	#N/A	#N/A	#N/A	#N/A	#N/A	#N/A	#N/A	#N/A	#N/A	#N/A	#N/A	#N/A	#N/A	#N/A	#N/A	#N/A	#N/A	#N/A	#N/A	#N/A	#N/A	#N/A	#N/A	#N/A	#N/A	#N/A	#N/A	#N/A	#N/A	#N/A	#N/A	#N/A	#N/A	#N/A	#N/A	#N/A	#N/A	#N/A	#N/A	#N/A	#N/A	#N/A	#N/A	#N/A	#N/A	#N/A	#N/A	#N/A	#N/A	#N/A	#N/A
318	N-(Tricosanoyl)-ethanolamine	LMFA08040053	Ethanolamines	#N/A	#N/A	#N/A	#N/A	#N/A	#N/A	#N/A	#N/A	#N/A	#N/A	#N/A	#N/A	#N/A	#N/A	#N/A	#N/A	#N/A	#N/A	#N/A	#N/A	#N/A	#N/A	#N/A	#N/A	#N/A	#N/A	#N/A	#N/A	#N/A	#N/A	#N/A	#N/A	#N/A	#N/A	#N/A	#N/A	#N/A	#N/A	#N/A	#N/A	#N/A	#N/A	#N/A	#N/A	#N/A	#N/A	#N/A	#N/A	#N/A	#N/A	#N/A	#N/A	#N/A	#N/A	#N/A	#N/A	#N/A	#N/A	#N/A	#N/A	#N/A	#N/A	#N/A	#N/A	#N/A	#N/A	#N/A	#N/A	#N/A	#N/A	#N/A	#N/A	#N/A	#N/A	#N/A	#N/A	#N/A	#N/A	#N/A	#N/A	#N/A	#N/A	#N/A	#N/A	#N/A	#N/A	#N/A	#N/A	#N/A	#N/A	#N/A	#N/A	#N/A	#N/A	#N/A	#N/A	#N/A	#N/A	#N/A	#N/A	#N/A	#N/A	#N/A	#N/A	#N/A	#N/A	#N/A	#N/A	#N/A	#N/A	#N/A	#N/A	#N/A	#N/A	#N/A	#N/A	#N/A	#N/A	#N/A	#N/A	#N/A	#N/A	#N/A	#N/A	#N/A	#N/A	#N/A	#N/A	#N/A	#N/A	#N/A	#N/A	#N/A	#N/A	#N/A	#N/A	#N/A	#N/A	#N/A	#N/A	#N/A	#N/A	#N/A	#N/A	#N/A	#N/A	#N/A	#N/A	#N/A	#N/A	#N/A	#N/A	#N/A	#N/A	#N/A	#N/A	#N/A	#N/A	#N/A	#N/A	#N/A	#N/A	#N/A	#N/A	#N/A	#N/A	#N/A	#N/A	#N/A	#N/A	#N/A	#N/A	#N/A	#N/A	#N/A	#N/A	#N/A
319	N-(Tetradecanoyl)-ethanolamine	LMFA08040042	Ethanolamines	#N/A	#N/A	#N/A	#N/A	#N/A	#N/A	#N/A	#N/A	#N/A	#N/A	#N/A	#N/A	#N/A	#N/A	#N/A	#N/A	#N/A	#N/A	#N/A	#N/A	#N/A	#N/A	#N/A	#N/A	#N/A	#N/A	#N/A	#N/A	#N/A	#N/A	#N/A	#N/A	#N/A	#N/A	#N/A	#N/A	#N/A	#N/A	#N/A	#N/A	#N/A	#N/A	#N/A	#N/A	#N/A	#N/A	#N/A	#N/A	#N/A	#N/A	#N/A	#N/A	#N/A	#N/A	#N/A	#N/A	#N/A	#N/A	#N/A	#N/A	#N/A	#N/A	#N/A	#N/A	#N/A	#N/A	#N/A	#N/A	#N/A	#N/A	#N/A	#N/A	#N/A	#N/A	#N/A	#N/A	#N/A	#N/A	#N/A	#N/A	#N/A	#N/A	#N/A	#N/A	#N/A	#N/A	#N/A	#N/A	#N/A	#N/A	#N/A	#N/A	#N/A	#N/A	#N/A	#N/A	#N/A	#N/A	#N/A	#N/A	#N/A	#N/A	#N/A	#N/A	#N/A	#N/A	#N/A	#N/A	#N/A	#N/A	#N/A	#N/A	#N/A	#N/A	#N/A	#N/A	#N/A	#N/A	#N/A	#N/A	#N/A	#N/A	#N/A	#N/A	#N/A	#N/A	#N/A	#N/A	#N/A	#N/A	#N/A	#N/A	#N/A	#N/A	#N/A	#N/A	#N/A	#N/A	#N/A	#N/A	#N/A	#N/A	#N/A	#N/A	#N/A	#N/A	#N/A	#N/A	#N/A	#N/A	#N/A	#N/A	#N/A	#N/A	#N/A	#N/A	#N/A	#N/A	#N/A	#N/A	#N/A	#N/A	#N/A	#N/A	#N/A	#N/A	#N/A	#N/A	#N/A	#N/A	#N/A	#N/A	#N/A	#N/A	#N/A	#N/A	#N/A
320	N-(Tetracosanoyl)-ethanolamine	LMFA08040054	Ethanolamines	#N/A	#N/A	#N/A	#N/A	#N/A	#N/A	#N/A	#N/A	#N/A	#N/A	#N/A	#N/A	#N/A	#N/A	#N/A	#N/A	#N/A	#N/A	#N/A	#N/A	#N/A	#N/A	#N/A	#N/A	#N/A	#N/A	#N/A	#N/A	#N/A	#N/A	#N/A	#N/A	#N/A	#N/A	#N/A	#N/A	#N/A	#N/A	#N/A	#N/A	#N/A	#N/A	#N/A	#N/A	#N/A	#N/A	#N/A	#N/A	#N/A	#N/A	#N/A	#N/A	#N/A	#N/A	#N/A	#N/A	#N/A	#N/A	#N/A	#N/A	#N/A	#N/A	#N/A	#N/A	#N/A	#N/A	#N/A	#N/A	#N/A	#N/A	#N/A	#N/A	#N/A	#N/A	#N/A	#N/A	#N/A	#N/A	#N/A	#N/A	#N/A	#N/A	#N/A	#N/A	#N/A	#N/A	#N/A	#N/A	#N/A	#N/A	#N/A	#N/A	#N/A	#N/A	#N/A	#N/A	#N/A	#N/A	#N/A	#N/A	#N/A	#N/A	#N/A	#N/A	#N/A	#N/A	#N/A	#N/A	#N/A	#N/A	#N/A	#N/A	#N/A	#N/A	#N/A	#N/A	#N/A	#N/A	#N/A	#N/A	#N/A	#N/A	#N/A	#N/A	#N/A	#N/A	#N/A	#N/A	#N/A	#N/A	#N/A	#N/A	#N/A	#N/A	#N/A	#N/A	#N/A	#N/A	#N/A	#N/A	#N/A	#N/A	#N/A	#N/A	#N/A	#N/A	#N/A	#N/A	#N/A	#N/A	#N/A	#N/A	#N/A	#N/A	#N/A	#N/A	#N/A	#N/A	#N/A	#N/A	#N/A	#N/A	#N/A	#N/A	#N/A	#N/A	#N/A	#N/A	#N/A	#N/A	#N/A	#N/A	#N/A	#N/A	#N/A	#N/A	#N/A
321	N-(Pentadecanoyl)-ethanolamine	LMFA08040045	Ethanolamines	#N/A	#N/A	#N/A	#N/A	#N/A	#N/A	#N/A	#N/A	#N/A	#N/A	#N/A	#N/A	#N/A	#N/A	#N/A	#N/A	#N/A	#N/A	#N/A	#N/A	#N/A	#N/A	#N/A	#N/A	#N/A	#N/A	#N/A	#N/A	#N/A	#N/A	#N/A	#N/A	#N/A	#N/A	#N/A	#N/A	#N/A	#N/A	#N/A	#N/A	#N/A	#N/A	#N/A	#N/A	#N/A	#N/A	#N/A	#N/A	#N/A	#N/A	#N/A	#N/A	#N/A	#N/A	#N/A	#N/A	#N/A	#N/A	#N/A	#N/A	#N/A	#N/A	#N/A	#N/A	#N/A	#N/A	#N/A	#N/A	#N/A	#N/A	#N/A	#N/A	#N/A	#N/A	#N/A	#N/A	#N/A	#N/A	#N/A	#N/A	#N/A	#N/A	#N/A	#N/A	#N/A	#N/A	#N/A	#N/A	#N/A	#N/A	#N/A	#N/A	#N/A	#N/A	#N/A	#N/A	#N/A	#N/A	#N/A	#N/A	#N/A	#N/A	#N/A	#N/A	#N/A	#N/A	#N/A	#N/A	#N/A	#N/A	#N/A	#N/A	#N/A	#N/A	#N/A	#N/A	#N/A	#N/A	#N/A	#N/A	#N/A	#N/A	#N/A	#N/A	#N/A	#N/A	#N/A	#N/A	#N/A	#N/A	#N/A	#N/A	#N/A	#N/A	#N/A	#N/A	#N/A	#N/A	#N/A	#N/A	#N/A	#N/A	#N/A	#N/A	#N/A	#N/A	#N/A	#N/A	#N/A	#N/A	#N/A	#N/A	#N/A	#N/A	#N/A	#N/A	#N/A	#N/A	#N/A	#N/A	#N/A	#N/A	#N/A	#N/A	#N/A	#N/A	#N/A	#N/A	#N/A	#N/A	#N/A	#N/A	#N/A	#N/A	#N/A	#N/A	#N/A
322	N-(octadecanoyl)-tetradecasphing-4-enine-1-phosphoethanolamine	LMSP03020001	Ethanolamines	#N/A	#N/A	#N/A	#N/A	#N/A	#N/A	#N/A	#N/A	#N/A	#N/A	#N/A	#N/A	#N/A	#N/A	#N/A	#N/A	#N/A	#N/A	#N/A	#N/A	#N/A	#N/A	#N/A	#N/A	#N/A	#N/A	#N/A	#N/A	#N/A	#N/A	#N/A	#N/A	#N/A	#N/A	#N/A	#N/A	#N/A	#N/A	#N/A	#N/A	#N/A	#N/A	#N/A	#N/A	#N/A	#N/A	#N/A	#N/A	#N/A	#N/A	#N/A	#N/A	#N/A	#N/A	#N/A	#N/A	#N/A	#N/A	#N/A	#N/A	#N/A	#N/A	#N/A	#N/A	#N/A	#N/A	#N/A	#N/A	#N/A	#N/A	#N/A	#N/A	#N/A	#N/A	#N/A	#N/A	#N/A	#N/A	#N/A	#N/A	#N/A	#N/A	#N/A	#N/A	#N/A	#N/A	#N/A	#N/A	#N/A	#N/A	#N/A	#N/A	#N/A	#N/A	#N/A	#N/A	#N/A	#N/A	#N/A	#N/A	#N/A	#N/A	#N/A	#N/A	#N/A	#N/A	#N/A	#N/A	#N/A	#N/A	#N/A	#N/A	#N/A	#N/A	#N/A	#N/A	#N/A	#N/A	#N/A	#N/A	#N/A	#N/A	#N/A	#N/A	#N/A	#N/A	#N/A	#N/A	#N/A	#N/A	#N/A	#N/A	#N/A	#N/A	#N/A	#N/A	#N/A	#N/A	#N/A	#N/A	#N/A	#N/A	#N/A	#N/A	#N/A	#N/A	#N/A	#N/A	#N/A	#N/A	#N/A	#N/A	#N/A	#N/A	#N/A	#N/A	#N/A	#N/A	#N/A	#N/A	#N/A	#N/A	#N/A	#N/A	#N/A	#N/A	#N/A	#N/A	#N/A	#N/A	#N/A	#N/A	#N/A	#N/A	#N/A	#N/A	#N/A
323	N-(Octadecanoyl)-ethanolamine	LMFA08040051	Ethanolamines	#N/A	#N/A	#N/A	#N/A	#N/A	#N/A	#N/A	#N/A	#N/A	#N/A	#N/A	#N/A	#N/A	#N/A	#N/A	#N/A	#N/A	#N/A	#N/A	#N/A	#N/A	#N/A	#N/A	#N/A	#N/A	#N/A	#N/A	#N/A	#N/A	#N/A	#N/A	#N/A	#N/A	#N/A	#N/A	#N/A	#N/A	#N/A	#N/A	#N/A	#N/A	#N/A	#N/A	#N/A	#N/A	#N/A	#N/A	#N/A	#N/A	#N/A	#N/A	#N/A	#N/A	#N/A	#N/A	#N/A	#N/A	#N/A	#N/A	#N/A	#N/A	#N/A	#N/A	#N/A	#N/A	#N/A	#N/A	#N/A	#N/A	#N/A	#N/A	#N/A	#N/A	#N/A	#N/A	#N/A	#N/A	#N/A	#N/A	#N/A	#N/A	#N/A	#N/A	#N/A	#N/A	#N/A	#N/A	#N/A	#N/A	#N/A	#N/A	#N/A	#N/A	#N/A	#N/A	#N/A	#N/A	#N/A	#N/A	#N/A	#N/A	#N/A	#N/A	#N/A	#N/A	#N/A	#N/A	#N/A	#N/A	#N/A	#N/A	#N/A	#N/A	#N/A	#N/A	#N/A	#N/A	#N/A	#N/A	#N/A	#N/A	#N/A	#N/A	#N/A	#N/A	#N/A	#N/A	#N/A	#N/A	#N/A	#N/A	#N/A	#N/A	#N/A	#N/A	#N/A	#N/A	#N/A	#N/A	#N/A	#N/A	#N/A	#N/A	#N/A	#N/A	#N/A	#N/A	#N/A	#N/A	#N/A	#N/A	#N/A	#N/A	#N/A	#N/A	#N/A	#N/A	#N/A	#N/A	#N/A	#N/A	#N/A	#N/A	#N/A	#N/A	#N/A	#N/A	#N/A	#N/A	#N/A	#N/A	#N/A	#N/A	#N/A	#N/A	#N/A	#N/A
324	N-(Hexadecanoyl)-ethanolamine	LMFA08040013	Ethanolamines	#N/A	#N/A	#N/A	#N/A	#N/A	#N/A	#N/A	#N/A	#N/A	#N/A	#N/A	#N/A	#N/A	#N/A	#N/A	#N/A	#N/A	#N/A	#N/A	#N/A	#N/A	#N/A	#N/A	#N/A	#N/A	#N/A	#N/A	#N/A	#N/A	#N/A	#N/A	#N/A	#N/A	#N/A	#N/A	#N/A	#N/A	#N/A	#N/A	#N/A	#N/A	#N/A	#N/A	#N/A	#N/A	#N/A	#N/A	#N/A	#N/A	#N/A	#N/A	#N/A	#N/A	#N/A	#N/A	#N/A	#N/A	#N/A	#N/A	#N/A	#N/A	#N/A	#N/A	#N/A	#N/A	#N/A	#N/A	#N/A	#N/A	#N/A	#N/A	#N/A	#N/A	#N/A	#N/A	#N/A	#N/A	#N/A	#N/A	#N/A	#N/A	#N/A	#N/A	#N/A	#N/A	#N/A	#N/A	#N/A	#N/A	#N/A	#N/A	#N/A	#N/A	#N/A	#N/A	#N/A	#N/A	#N/A	#N/A	#N/A	#N/A	#N/A	#N/A	#N/A	#N/A	#N/A	#N/A	#N/A	#N/A	#N/A	#N/A	#N/A	#N/A	#N/A	#N/A	#N/A	#N/A	#N/A	#N/A	#N/A	#N/A	#N/A	#N/A	#N/A	#N/A	#N/A	#N/A	#N/A	#N/A	#N/A	#N/A	#N/A	#N/A	#N/A	#N/A	#N/A	#N/A	#N/A	#N/A	#N/A	#N/A	#N/A	#N/A	#N/A	#N/A	#N/A	#N/A	#N/A	#N/A	#N/A	#N/A	#N/A	#N/A	#N/A	#N/A	#N/A	#N/A	#N/A	#N/A	#N/A	#N/A	#N/A	#N/A	#N/A	#N/A	#N/A	#N/A	#N/A	#N/A	#N/A	#N/A	#N/A	#N/A	#N/A	#N/A	#N/A	#N/A
325	N-(Heptadecanoyl)-ethanolamine	LMFA08040049	Ethanolamines	#N/A	#N/A	#N/A	#N/A	#N/A	#N/A	#N/A	#N/A	#N/A	#N/A	#N/A	#N/A	#N/A	#N/A	#N/A	#N/A	#N/A	#N/A	#N/A	#N/A	#N/A	#N/A	#N/A	#N/A	#N/A	#N/A	#N/A	#N/A	#N/A	#N/A	#N/A	#N/A	#N/A	#N/A	#N/A	#N/A	#N/A	#N/A	#N/A	#N/A	#N/A	#N/A	#N/A	#N/A	#N/A	#N/A	#N/A	#N/A	#N/A	#N/A	#N/A	#N/A	#N/A	#N/A	#N/A	#N/A	#N/A	#N/A	#N/A	#N/A	#N/A	#N/A	#N/A	#N/A	#N/A	#N/A	#N/A	#N/A	#N/A	#N/A	#N/A	#N/A	#N/A	#N/A	#N/A	#N/A	#N/A	#N/A	#N/A	#N/A	#N/A	#N/A	#N/A	#N/A	#N/A	#N/A	#N/A	#N/A	#N/A	#N/A	#N/A	#N/A	#N/A	#N/A	#N/A	#N/A	#N/A	#N/A	#N/A	#N/A	#N/A	#N/A	#N/A	#N/A	#N/A	#N/A	#N/A	#N/A	#N/A	#N/A	#N/A	#N/A	#N/A	#N/A	#N/A	#N/A	#N/A	#N/A	#N/A	#N/A	#N/A	#N/A	#N/A	#N/A	#N/A	#N/A	#N/A	#N/A	#N/A	#N/A	#N/A	#N/A	#N/A	#N/A	#N/A	#N/A	#N/A	#N/A	#N/A	#N/A	#N/A	#N/A	#N/A	#N/A	#N/A	#N/A	#N/A	#N/A	#N/A	#N/A	#N/A	#N/A	#N/A	#N/A	#N/A	#N/A	#N/A	#N/A	#N/A	#N/A	#N/A	#N/A	#N/A	#N/A	#N/A	#N/A	#N/A	#N/A	#N/A	#N/A	#N/A	#N/A	#N/A	#N/A	#N/A	#N/A	#N/A
326	N-(Dodecanoyl)-ethanolamine	LMFA08040041	Ethanolamines	#N/A	#N/A	#N/A	#N/A	#N/A	#N/A	#N/A	#N/A	#N/A	#N/A	#N/A	#N/A	#N/A	#N/A	#N/A	#N/A	#N/A	#N/A	#N/A	#N/A	#N/A	#N/A	#N/A	#N/A	#N/A	#N/A	#N/A	#N/A	#N/A	#N/A	#N/A	#N/A	#N/A	#N/A	#N/A	#N/A	#N/A	#N/A	#N/A	#N/A	#N/A	#N/A	#N/A	#N/A	#N/A	#N/A	#N/A	#N/A	#N/A	#N/A	#N/A	#N/A	#N/A	#N/A	#N/A	#N/A	#N/A	#N/A	#N/A	#N/A	#N/A	#N/A	#N/A	#N/A	#N/A	#N/A	#N/A	#N/A	#N/A	#N/A	#N/A	#N/A	#N/A	#N/A	#N/A	#N/A	#N/A	#N/A	#N/A	#N/A	#N/A	#N/A	#N/A	#N/A	#N/A	#N/A	#N/A	#N/A	#N/A	#N/A	#N/A	#N/A	#N/A	#N/A	#N/A	#N/A	#N/A	#N/A	#N/A	#N/A	#N/A	#N/A	#N/A	#N/A	#N/A	#N/A	#N/A	#N/A	#N/A	#N/A	#N/A	#N/A	#N/A	#N/A	#N/A	#N/A	#N/A	#N/A	#N/A	#N/A	#N/A	#N/A	#N/A	#N/A	#N/A	#N/A	#N/A	#N/A	#N/A	#N/A	#N/A	#N/A	#N/A	#N/A	#N/A	#N/A	#N/A	#N/A	#N/A	#N/A	#N/A	#N/A	#N/A	#N/A	#N/A	#N/A	#N/A	#N/A	#N/A	#N/A	#N/A	#N/A	#N/A	#N/A	#N/A	#N/A	#N/A	#N/A	#N/A	#N/A	#N/A	#N/A	#N/A	#N/A	#N/A	#N/A	#N/A	#N/A	#N/A	#N/A	#N/A	#N/A	#N/A	#N/A	#N/A	#N/A	#N/A
327	N-(acyl)-sphing-4-enine-1-phosphoethanolamine	LMSP03020000	Ethanolamines	#N/A	#N/A	#N/A	#N/A	#N/A	#N/A	#N/A	#N/A	#N/A	#N/A	#N/A	#N/A	#N/A	#N/A	#N/A	#N/A	#N/A	#N/A	#N/A	#N/A	#N/A	#N/A	#N/A	#N/A	#N/A	#N/A	#N/A	#N/A	#N/A	#N/A	#N/A	#N/A	#N/A	#N/A	#N/A	#N/A	#N/A	#N/A	#N/A	#N/A	#N/A	#N/A	#N/A	#N/A	#N/A	#N/A	#N/A	#N/A	#N/A	#N/A	#N/A	#N/A	#N/A	#N/A	#N/A	#N/A	#N/A	#N/A	#N/A	#N/A	#N/A	#N/A	#N/A	#N/A	#N/A	#N/A	#N/A	#N/A	#N/A	#N/A	#N/A	#N/A	#N/A	#N/A	#N/A	#N/A	#N/A	#N/A	#N/A	#N/A	#N/A	#N/A	#N/A	#N/A	#N/A	#N/A	#N/A	#N/A	#N/A	#N/A	#N/A	#N/A	#N/A	#N/A	#N/A	#N/A	#N/A	#N/A	#N/A	#N/A	#N/A	#N/A	#N/A	#N/A	#N/A	#N/A	#N/A	#N/A	#N/A	#N/A	#N/A	#N/A	#N/A	#N/A	#N/A	#N/A	#N/A	#N/A	#N/A	#N/A	#N/A	#N/A	#N/A	#N/A	#N/A	#N/A	#N/A	#N/A	#N/A	#N/A	#N/A	#N/A	#N/A	#N/A	#N/A	#N/A	#N/A	#N/A	#N/A	#N/A	#N/A	#N/A	#N/A	#N/A	#N/A	#N/A	#N/A	#N/A	#N/A	#N/A	#N/A	#N/A	#N/A	#N/A	#N/A	#N/A	#N/A	#N/A	#N/A	#N/A	#N/A	#N/A	#N/A	#N/A	#N/A	#N/A	#N/A	#N/A	#N/A	#N/A	#N/A	#N/A	#N/A	#N/A	#N/A	#N/A	#N/A
328	N-(9Z_12Z_15Z-octadecatrienoyl)-ethanolamine	LMFA08040007	Ethanolamines	#N/A	#N/A	#N/A	#N/A	#N/A	#N/A	#N/A	#N/A	#N/A	#N/A	#N/A	#N/A	#N/A	#N/A	#N/A	#N/A	#N/A	#N/A	#N/A	#N/A	#N/A	#N/A	#N/A	#N/A	#N/A	#N/A	#N/A	#N/A	#N/A	#N/A	#N/A	#N/A	#N/A	#N/A	#N/A	#N/A	#N/A	#N/A	#N/A	#N/A	#N/A	#N/A	#N/A	#N/A	#N/A	#N/A	#N/A	#N/A	#N/A	#N/A	#N/A	#N/A	#N/A	#N/A	#N/A	#N/A	#N/A	#N/A	#N/A	#N/A	#N/A	#N/A	#N/A	#N/A	#N/A	#N/A	#N/A	#N/A	#N/A	#N/A	#N/A	#N/A	#N/A	#N/A	#N/A	#N/A	#N/A	#N/A	#N/A	#N/A	#N/A	#N/A	#N/A	#N/A	#N/A	#N/A	#N/A	#N/A	#N/A	#N/A	#N/A	#N/A	#N/A	#N/A	#N/A	#N/A	#N/A	#N/A	#N/A	#N/A	#N/A	#N/A	#N/A	#N/A	#N/A	#N/A	#N/A	#N/A	#N/A	#N/A	#N/A	#N/A	#N/A	#N/A	#N/A	#N/A	#N/A	#N/A	#N/A	#N/A	#N/A	#N/A	#N/A	#N/A	#N/A	#N/A	#N/A	#N/A	#N/A	#N/A	#N/A	#N/A	#N/A	#N/A	#N/A	#N/A	#N/A	#N/A	#N/A	#N/A	#N/A	#N/A	#N/A	#N/A	#N/A	#N/A	#N/A	#N/A	#N/A	#N/A	#N/A	#N/A	#N/A	#N/A	#N/A	#N/A	#N/A	#N/A	#N/A	#N/A	#N/A	#N/A	#N/A	#N/A	#N/A	#N/A	#N/A	#N/A	#N/A	#N/A	#N/A	#N/A	#N/A	#N/A	#N/A	#N/A	#N/A
329	N-(9Z_12Z-octadecadienoyl)-ethanolamine	LMFA08040004	Ethanolamines	#N/A	#N/A	#N/A	#N/A	#N/A	#N/A	#N/A	#N/A	#N/A	#N/A	#N/A	#N/A	#N/A	#N/A	#N/A	#N/A	#N/A	#N/A	#N/A	#N/A	#N/A	#N/A	#N/A	#N/A	#N/A	#N/A	#N/A	#N/A	#N/A	#N/A	#N/A	#N/A	#N/A	#N/A	#N/A	#N/A	#N/A	#N/A	#N/A	#N/A	#N/A	#N/A	#N/A	#N/A	#N/A	#N/A	#N/A	#N/A	#N/A	#N/A	#N/A	#N/A	#N/A	#N/A	#N/A	#N/A	#N/A	#N/A	#N/A	#N/A	#N/A	#N/A	#N/A	#N/A	#N/A	#N/A	#N/A	#N/A	#N/A	#N/A	#N/A	#N/A	#N/A	#N/A	#N/A	#N/A	#N/A	#N/A	#N/A	#N/A	#N/A	#N/A	#N/A	#N/A	#N/A	#N/A	#N/A	#N/A	#N/A	#N/A	#N/A	#N/A	#N/A	#N/A	#N/A	#N/A	#N/A	#N/A	#N/A	#N/A	#N/A	#N/A	#N/A	#N/A	#N/A	#N/A	#N/A	#N/A	#N/A	#N/A	#N/A	#N/A	#N/A	#N/A	#N/A	#N/A	#N/A	#N/A	#N/A	#N/A	#N/A	#N/A	#N/A	#N/A	#N/A	#N/A	#N/A	#N/A	#N/A	#N/A	#N/A	#N/A	#N/A	#N/A	#N/A	#N/A	#N/A	#N/A	#N/A	#N/A	#N/A	#N/A	#N/A	#N/A	#N/A	#N/A	#N/A	#N/A	#N/A	#N/A	#N/A	#N/A	#N/A	#N/A	#N/A	#N/A	#N/A	#N/A	#N/A	#N/A	#N/A	#N/A	#N/A	#N/A	#N/A	#N/A	#N/A	#N/A	#N/A	#N/A	#N/A	#N/A	#N/A	#N/A	#N/A	#N/A	#N/A
330	N-(9Z-octadecenoyl)-ethanolamine	LMFA08040015	Ethanolamines	#N/A	#N/A	#N/A	#N/A	#N/A	#N/A	#N/A	#N/A	#N/A	#N/A	#N/A	#N/A	#N/A	#N/A	#N/A	#N/A	#N/A	#N/A	#N/A	#N/A	#N/A	#N/A	#N/A	#N/A	#N/A	#N/A	#N/A	#N/A	#N/A	#N/A	#N/A	#N/A	#N/A	#N/A	#N/A	#N/A	#N/A	#N/A	#N/A	#N/A	#N/A	#N/A	#N/A	#N/A	#N/A	#N/A	#N/A	#N/A	#N/A	#N/A	#N/A	#N/A	#N/A	#N/A	#N/A	#N/A	#N/A	#N/A	#N/A	#N/A	#N/A	#N/A	#N/A	#N/A	#N/A	#N/A	#N/A	#N/A	#N/A	#N/A	#N/A	#N/A	#N/A	#N/A	#N/A	#N/A	#N/A	#N/A	#N/A	#N/A	#N/A	#N/A	#N/A	#N/A	#N/A	#N/A	#N/A	#N/A	#N/A	#N/A	#N/A	#N/A	#N/A	#N/A	#N/A	#N/A	#N/A	#N/A	#N/A	#N/A	#N/A	#N/A	#N/A	#N/A	#N/A	#N/A	#N/A	#N/A	#N/A	#N/A	#N/A	#N/A	#N/A	#N/A	#N/A	#N/A	#N/A	#N/A	#N/A	#N/A	#N/A	#N/A	#N/A	#N/A	#N/A	#N/A	#N/A	#N/A	#N/A	#N/A	#N/A	#N/A	#N/A	#N/A	#N/A	#N/A	#N/A	#N/A	#N/A	#N/A	#N/A	#N/A	#N/A	#N/A	#N/A	#N/A	#N/A	#N/A	#N/A	#N/A	#N/A	#N/A	#N/A	#N/A	#N/A	#N/A	#N/A	#N/A	#N/A	#N/A	#N/A	#N/A	#N/A	#N/A	#N/A	#N/A	#N/A	#N/A	#N/A	#N/A	#N/A	#N/A	#N/A	#N/A	#N/A	#N/A	#N/A
331	N-(9Z-hexadecenoyl)-ethanolamine	LMFA08040043	Ethanolamines	#N/A	#N/A	#N/A	#N/A	#N/A	#N/A	#N/A	#N/A	#N/A	#N/A	#N/A	#N/A	#N/A	#N/A	#N/A	#N/A	#N/A	#N/A	#N/A	#N/A	#N/A	#N/A	#N/A	#N/A	#N/A	#N/A	#N/A	#N/A	#N/A	#N/A	#N/A	#N/A	#N/A	#N/A	#N/A	#N/A	#N/A	#N/A	#N/A	#N/A	#N/A	#N/A	#N/A	#N/A	#N/A	#N/A	#N/A	#N/A	#N/A	#N/A	#N/A	#N/A	#N/A	#N/A	#N/A	#N/A	#N/A	#N/A	#N/A	#N/A	#N/A	#N/A	#N/A	#N/A	#N/A	#N/A	#N/A	#N/A	#N/A	#N/A	#N/A	#N/A	#N/A	#N/A	#N/A	#N/A	#N/A	#N/A	#N/A	#N/A	#N/A	#N/A	#N/A	#N/A	#N/A	#N/A	#N/A	#N/A	#N/A	#N/A	#N/A	#N/A	#N/A	#N/A	#N/A	#N/A	#N/A	#N/A	#N/A	#N/A	#N/A	#N/A	#N/A	#N/A	#N/A	#N/A	#N/A	#N/A	#N/A	#N/A	#N/A	#N/A	#N/A	#N/A	#N/A	#N/A	#N/A	#N/A	#N/A	#N/A	#N/A	#N/A	#N/A	#N/A	#N/A	#N/A	#N/A	#N/A	#N/A	#N/A	#N/A	#N/A	#N/A	#N/A	#N/A	#N/A	#N/A	#N/A	#N/A	#N/A	#N/A	#N/A	#N/A	#N/A	#N/A	#N/A	#N/A	#N/A	#N/A	#N/A	#N/A	#N/A	#N/A	#N/A	#N/A	#N/A	#N/A	#N/A	#N/A	#N/A	#N/A	#N/A	#N/A	#N/A	#N/A	#N/A	#N/A	#N/A	#N/A	#N/A	#N/A	#N/A	#N/A	#N/A	#N/A	#N/A	#N/A
332	N-(9S_15S-dihydroxy-11-oxo-5Z_13E-prostadienoyl)-ethanolamine	LMFA03010152	Ethanolamines	#N/A	#N/A	#N/A	#N/A	#N/A	#N/A	#N/A	#N/A	#N/A	#N/A	#N/A	#N/A	#N/A	#N/A	#N/A	#N/A	#N/A	#N/A	#N/A	#N/A	#N/A	#N/A	#N/A	#N/A	#N/A	#N/A	#N/A	#N/A	#N/A	#N/A	#N/A	#N/A	#N/A	#N/A	#N/A	#N/A	#N/A	#N/A	#N/A	#N/A	#N/A	#N/A	#N/A	#N/A	#N/A	#N/A	#N/A	#N/A	#N/A	#N/A	#N/A	#N/A	#N/A	#N/A	#N/A	#N/A	#N/A	#N/A	#N/A	#N/A	#N/A	#N/A	#N/A	#N/A	#N/A	#N/A	#N/A	#N/A	#N/A	#N/A	#N/A	#N/A	#N/A	#N/A	#N/A	#N/A	#N/A	#N/A	#N/A	#N/A	#N/A	#N/A	#N/A	#N/A	#N/A	#N/A	#N/A	#N/A	#N/A	#N/A	#N/A	#N/A	#N/A	#N/A	#N/A	#N/A	#N/A	#N/A	#N/A	#N/A	#N/A	#N/A	#N/A	#N/A	#N/A	#N/A	#N/A	#N/A	#N/A	#N/A	#N/A	#N/A	#N/A	#N/A	#N/A	#N/A	#N/A	#N/A	#N/A	#N/A	#N/A	#N/A	#N/A	#N/A	#N/A	#N/A	#N/A	#N/A	#N/A	#N/A	#N/A	#N/A	#N/A	#N/A	#N/A	#N/A	#N/A	#N/A	#N/A	#N/A	#N/A	#N/A	#N/A	#N/A	#N/A	#N/A	#N/A	#N/A	#N/A	#N/A	#N/A	#N/A	#N/A	#N/A	#N/A	#N/A	#N/A	#N/A	#N/A	#N/A	#N/A	#N/A	#N/A	#N/A	#N/A	#N/A	#N/A	#N/A	#N/A	#N/A	#N/A	#N/A	#N/A	#N/A	#N/A	#N/A	#N/A
333	N-(8Z_11Z_14Z-eicosatrienoyl)-ethanolamine	LMFA08040011	Ethanolamines	#N/A	#N/A	#N/A	#N/A	#N/A	#N/A	#N/A	#N/A	#N/A	#N/A	#N/A	#N/A	#N/A	#N/A	#N/A	#N/A	#N/A	#N/A	#N/A	#N/A	#N/A	#N/A	#N/A	#N/A	#N/A	#N/A	#N/A	#N/A	#N/A	#N/A	#N/A	#N/A	#N/A	#N/A	#N/A	#N/A	#N/A	#N/A	#N/A	#N/A	#N/A	#N/A	#N/A	#N/A	#N/A	#N/A	#N/A	#N/A	#N/A	#N/A	#N/A	#N/A	#N/A	#N/A	#N/A	#N/A	#N/A	#N/A	#N/A	#N/A	#N/A	#N/A	#N/A	#N/A	#N/A	#N/A	#N/A	#N/A	#N/A	#N/A	#N/A	#N/A	#N/A	#N/A	#N/A	#N/A	#N/A	#N/A	#N/A	#N/A	#N/A	#N/A	#N/A	#N/A	#N/A	#N/A	#N/A	#N/A	#N/A	#N/A	#N/A	#N/A	#N/A	#N/A	#N/A	#N/A	#N/A	#N/A	#N/A	#N/A	#N/A	#N/A	#N/A	#N/A	#N/A	#N/A	#N/A	#N/A	#N/A	#N/A	#N/A	#N/A	#N/A	#N/A	#N/A	#N/A	#N/A	#N/A	#N/A	#N/A	#N/A	#N/A	#N/A	#N/A	#N/A	#N/A	#N/A	#N/A	#N/A	#N/A	#N/A	#N/A	#N/A	#N/A	#N/A	#N/A	#N/A	#N/A	#N/A	#N/A	#N/A	#N/A	#N/A	#N/A	#N/A	#N/A	#N/A	#N/A	#N/A	#N/A	#N/A	#N/A	#N/A	#N/A	#N/A	#N/A	#N/A	#N/A	#N/A	#N/A	#N/A	#N/A	#N/A	#N/A	#N/A	#N/A	#N/A	#N/A	#N/A	#N/A	#N/A	#N/A	#N/A	#N/A	#N/A	#N/A	#N/A
334	N-(7Z_10Z_13Z_16Z-docosatetraenoyl)-ethanolamine	LMFA08040028	Ethanolamines	#N/A	#N/A	#N/A	#N/A	#N/A	#N/A	#N/A	#N/A	#N/A	#N/A	#N/A	#N/A	#N/A	#N/A	#N/A	#N/A	#N/A	#N/A	#N/A	#N/A	#N/A	#N/A	#N/A	#N/A	#N/A	#N/A	#N/A	#N/A	#N/A	#N/A	#N/A	#N/A	#N/A	#N/A	#N/A	#N/A	#N/A	#N/A	#N/A	#N/A	#N/A	#N/A	#N/A	#N/A	#N/A	#N/A	#N/A	#N/A	#N/A	#N/A	#N/A	#N/A	#N/A	#N/A	#N/A	#N/A	#N/A	#N/A	#N/A	#N/A	#N/A	#N/A	#N/A	#N/A	#N/A	#N/A	#N/A	#N/A	#N/A	#N/A	#N/A	#N/A	#N/A	#N/A	#N/A	#N/A	#N/A	#N/A	#N/A	#N/A	#N/A	#N/A	#N/A	#N/A	#N/A	#N/A	#N/A	#N/A	#N/A	#N/A	#N/A	#N/A	#N/A	#N/A	#N/A	#N/A	#N/A	#N/A	#N/A	#N/A	#N/A	#N/A	#N/A	#N/A	#N/A	#N/A	#N/A	#N/A	#N/A	#N/A	#N/A	#N/A	#N/A	#N/A	#N/A	#N/A	#N/A	#N/A	#N/A	#N/A	#N/A	#N/A	#N/A	#N/A	#N/A	#N/A	#N/A	#N/A	#N/A	#N/A	#N/A	#N/A	#N/A	#N/A	#N/A	#N/A	#N/A	#N/A	#N/A	#N/A	#N/A	#N/A	#N/A	#N/A	#N/A	#N/A	#N/A	#N/A	#N/A	#N/A	#N/A	#N/A	#N/A	#N/A	#N/A	#N/A	#N/A	#N/A	#N/A	#N/A	#N/A	#N/A	#N/A	#N/A	#N/A	#N/A	#N/A	#N/A	#N/A	#N/A	#N/A	#N/A	#N/A	#N/A	#N/A	#N/A	#N/A
335	N-(6Z_9Z_12Z_15Z-octadecatetraenoyl)-ethanolamine	LMFA08040006	Ethanolamines	#N/A	#N/A	#N/A	#N/A	#N/A	#N/A	#N/A	#N/A	#N/A	#N/A	#N/A	#N/A	#N/A	#N/A	#N/A	#N/A	#N/A	#N/A	#N/A	#N/A	#N/A	#N/A	#N/A	#N/A	#N/A	#N/A	#N/A	#N/A	#N/A	#N/A	#N/A	#N/A	#N/A	#N/A	#N/A	#N/A	#N/A	#N/A	#N/A	#N/A	#N/A	#N/A	#N/A	#N/A	#N/A	#N/A	#N/A	#N/A	#N/A	#N/A	#N/A	#N/A	#N/A	#N/A	#N/A	#N/A	#N/A	#N/A	#N/A	#N/A	#N/A	#N/A	#N/A	#N/A	#N/A	#N/A	#N/A	#N/A	#N/A	#N/A	#N/A	#N/A	#N/A	#N/A	#N/A	#N/A	#N/A	#N/A	#N/A	#N/A	#N/A	#N/A	#N/A	#N/A	#N/A	#N/A	#N/A	#N/A	#N/A	#N/A	#N/A	#N/A	#N/A	#N/A	#N/A	#N/A	#N/A	#N/A	#N/A	#N/A	#N/A	#N/A	#N/A	#N/A	#N/A	#N/A	#N/A	#N/A	#N/A	#N/A	#N/A	#N/A	#N/A	#N/A	#N/A	#N/A	#N/A	#N/A	#N/A	#N/A	#N/A	#N/A	#N/A	#N/A	#N/A	#N/A	#N/A	#N/A	#N/A	#N/A	#N/A	#N/A	#N/A	#N/A	#N/A	#N/A	#N/A	#N/A	#N/A	#N/A	#N/A	#N/A	#N/A	#N/A	#N/A	#N/A	#N/A	#N/A	#N/A	#N/A	#N/A	#N/A	#N/A	#N/A	#N/A	#N/A	#N/A	#N/A	#N/A	#N/A	#N/A	#N/A	#N/A	#N/A	#N/A	#N/A	#N/A	#N/A	#N/A	#N/A	#N/A	#N/A	#N/A	#N/A	#N/A	#N/A	#N/A
336	N-(5Z_8Z_11Z_14Z_17Z-eicosapentaenoyl)-ethanolamine	LMFA08040008	Ethanolamines	#N/A	#N/A	#N/A	#N/A	#N/A	#N/A	#N/A	#N/A	#N/A	#N/A	#N/A	#N/A	#N/A	#N/A	#N/A	#N/A	#N/A	#N/A	#N/A	#N/A	#N/A	#N/A	#N/A	#N/A	#N/A	#N/A	#N/A	#N/A	#N/A	#N/A	#N/A	#N/A	#N/A	#N/A	#N/A	#N/A	#N/A	#N/A	#N/A	#N/A	#N/A	#N/A	#N/A	#N/A	#N/A	#N/A	#N/A	#N/A	#N/A	#N/A	#N/A	#N/A	#N/A	#N/A	#N/A	#N/A	#N/A	#N/A	#N/A	#N/A	#N/A	#N/A	#N/A	#N/A	#N/A	#N/A	#N/A	#N/A	#N/A	#N/A	#N/A	#N/A	#N/A	#N/A	#N/A	#N/A	#N/A	#N/A	#N/A	#N/A	#N/A	#N/A	#N/A	#N/A	#N/A	#N/A	#N/A	#N/A	#N/A	#N/A	#N/A	#N/A	#N/A	#N/A	#N/A	#N/A	#N/A	#N/A	#N/A	#N/A	#N/A	#N/A	#N/A	#N/A	#N/A	#N/A	#N/A	#N/A	#N/A	#N/A	#N/A	#N/A	#N/A	#N/A	#N/A	#N/A	#N/A	#N/A	#N/A	#N/A	#N/A	#N/A	#N/A	#N/A	#N/A	#N/A	#N/A	#N/A	#N/A	#N/A	#N/A	#N/A	#N/A	#N/A	#N/A	#N/A	#N/A	#N/A	#N/A	#N/A	#N/A	#N/A	#N/A	#N/A	#N/A	#N/A	#N/A	#N/A	#N/A	#N/A	#N/A	#N/A	#N/A	#N/A	#N/A	#N/A	#N/A	#N/A	#N/A	#N/A	#N/A	#N/A	#N/A	#N/A	#N/A	#N/A	#N/A	#N/A	#N/A	#N/A	#N/A	#N/A	#N/A	#N/A	#N/A	#N/A	#N/A
337	N-(5Z_8Z_11Z_14Z-heneicosatetraenoyl)-ethanolamine	LMFA08040020	Ethanolamines	#N/A	#N/A	#N/A	#N/A	#N/A	#N/A	#N/A	#N/A	#N/A	#N/A	#N/A	#N/A	#N/A	#N/A	#N/A	#N/A	#N/A	#N/A	#N/A	#N/A	#N/A	#N/A	#N/A	#N/A	#N/A	#N/A	#N/A	#N/A	#N/A	#N/A	#N/A	#N/A	#N/A	#N/A	#N/A	#N/A	#N/A	#N/A	#N/A	#N/A	#N/A	#N/A	#N/A	#N/A	#N/A	#N/A	#N/A	#N/A	#N/A	#N/A	#N/A	#N/A	#N/A	#N/A	#N/A	#N/A	#N/A	#N/A	#N/A	#N/A	#N/A	#N/A	#N/A	#N/A	#N/A	#N/A	#N/A	#N/A	#N/A	#N/A	#N/A	#N/A	#N/A	#N/A	#N/A	#N/A	#N/A	#N/A	#N/A	#N/A	#N/A	#N/A	#N/A	#N/A	#N/A	#N/A	#N/A	#N/A	#N/A	#N/A	#N/A	#N/A	#N/A	#N/A	#N/A	#N/A	#N/A	#N/A	#N/A	#N/A	#N/A	#N/A	#N/A	#N/A	#N/A	#N/A	#N/A	#N/A	#N/A	#N/A	#N/A	#N/A	#N/A	#N/A	#N/A	#N/A	#N/A	#N/A	#N/A	#N/A	#N/A	#N/A	#N/A	#N/A	#N/A	#N/A	#N/A	#N/A	#N/A	#N/A	#N/A	#N/A	#N/A	#N/A	#N/A	#N/A	#N/A	#N/A	#N/A	#N/A	#N/A	#N/A	#N/A	#N/A	#N/A	#N/A	#N/A	#N/A	#N/A	#N/A	#N/A	#N/A	#N/A	#N/A	#N/A	#N/A	#N/A	#N/A	#N/A	#N/A	#N/A	#N/A	#N/A	#N/A	#N/A	#N/A	#N/A	#N/A	#N/A	#N/A	#N/A	#N/A	#N/A	#N/A	#N/A	#N/A	#N/A
338	N-(5Z_8Z_11Z_14Z-eicosatetraenoyl)-ethanolamine(d8)	LMFA08040044	Ethanolamines	#N/A	#N/A	#N/A	#N/A	#N/A	#N/A	#N/A	#N/A	#N/A	#N/A	#N/A	#N/A	#N/A	#N/A	#N/A	#N/A	#N/A	#N/A	#N/A	#N/A	#N/A	#N/A	#N/A	#N/A	#N/A	#N/A	#N/A	#N/A	#N/A	#N/A	#N/A	#N/A	#N/A	#N/A	#N/A	#N/A	#N/A	#N/A	#N/A	#N/A	#N/A	#N/A	#N/A	#N/A	#N/A	#N/A	#N/A	#N/A	#N/A	#N/A	#N/A	#N/A	#N/A	#N/A	#N/A	#N/A	#N/A	#N/A	#N/A	#N/A	#N/A	#N/A	#N/A	#N/A	#N/A	#N/A	#N/A	#N/A	#N/A	#N/A	#N/A	#N/A	#N/A	#N/A	#N/A	#N/A	#N/A	#N/A	#N/A	#N/A	#N/A	#N/A	#N/A	#N/A	#N/A	#N/A	#N/A	#N/A	#N/A	#N/A	#N/A	#N/A	#N/A	#N/A	#N/A	#N/A	#N/A	#N/A	#N/A	#N/A	#N/A	#N/A	#N/A	#N/A	#N/A	#N/A	#N/A	#N/A	#N/A	#N/A	#N/A	#N/A	#N/A	#N/A	#N/A	#N/A	#N/A	#N/A	#N/A	#N/A	#N/A	#N/A	#N/A	#N/A	#N/A	#N/A	#N/A	#N/A	#N/A	#N/A	#N/A	#N/A	#N/A	#N/A	#N/A	#N/A	#N/A	#N/A	#N/A	#N/A	#N/A	#N/A	#N/A	#N/A	#N/A	#N/A	#N/A	#N/A	#N/A	#N/A	#N/A	#N/A	#N/A	#N/A	#N/A	#N/A	#N/A	#N/A	#N/A	#N/A	#N/A	#N/A	#N/A	#N/A	#N/A	#N/A	#N/A	#N/A	#N/A	#N/A	#N/A	#N/A	#N/A	#N/A	#N/A	#N/A	#N/A
339	N-(5Z_8Z_11Z_14Z-docosatetraenoyl)-ethanolamine	LMFA08040021	Ethanolamines	#N/A	#N/A	#N/A	#N/A	#N/A	#N/A	#N/A	#N/A	#N/A	#N/A	#N/A	#N/A	#N/A	#N/A	#N/A	#N/A	#N/A	#N/A	#N/A	#N/A	#N/A	#N/A	#N/A	#N/A	#N/A	#N/A	#N/A	#N/A	#N/A	#N/A	#N/A	#N/A	#N/A	#N/A	#N/A	#N/A	#N/A	#N/A	#N/A	#N/A	#N/A	#N/A	#N/A	#N/A	#N/A	#N/A	#N/A	#N/A	#N/A	#N/A	#N/A	#N/A	#N/A	#N/A	#N/A	#N/A	#N/A	#N/A	#N/A	#N/A	#N/A	#N/A	#N/A	#N/A	#N/A	#N/A	#N/A	#N/A	#N/A	#N/A	#N/A	#N/A	#N/A	#N/A	#N/A	#N/A	#N/A	#N/A	#N/A	#N/A	#N/A	#N/A	#N/A	#N/A	#N/A	#N/A	#N/A	#N/A	#N/A	#N/A	#N/A	#N/A	#N/A	#N/A	#N/A	#N/A	#N/A	#N/A	#N/A	#N/A	#N/A	#N/A	#N/A	#N/A	#N/A	#N/A	#N/A	#N/A	#N/A	#N/A	#N/A	#N/A	#N/A	#N/A	#N/A	#N/A	#N/A	#N/A	#N/A	#N/A	#N/A	#N/A	#N/A	#N/A	#N/A	#N/A	#N/A	#N/A	#N/A	#N/A	#N/A	#N/A	#N/A	#N/A	#N/A	#N/A	#N/A	#N/A	#N/A	#N/A	#N/A	#N/A	#N/A	#N/A	#N/A	#N/A	#N/A	#N/A	#N/A	#N/A	#N/A	#N/A	#N/A	#N/A	#N/A	#N/A	#N/A	#N/A	#N/A	#N/A	#N/A	#N/A	#N/A	#N/A	#N/A	#N/A	#N/A	#N/A	#N/A	#N/A	#N/A	#N/A	#N/A	#N/A	#N/A	#N/A	#N/A
340	N-(5Z_8Z_11Z-eicosatrienoyl)-ethanolamine	LMFA08040037	Ethanolamines	#N/A	#N/A	#N/A	#N/A	#N/A	#N/A	#N/A	#N/A	#N/A	#N/A	#N/A	#N/A	#N/A	#N/A	#N/A	#N/A	#N/A	#N/A	#N/A	#N/A	#N/A	#N/A	#N/A	#N/A	#N/A	#N/A	#N/A	#N/A	#N/A	#N/A	#N/A	#N/A	#N/A	#N/A	#N/A	#N/A	#N/A	#N/A	#N/A	#N/A	#N/A	#N/A	#N/A	#N/A	#N/A	#N/A	#N/A	#N/A	#N/A	#N/A	#N/A	#N/A	#N/A	#N/A	#N/A	#N/A	#N/A	#N/A	#N/A	#N/A	#N/A	#N/A	#N/A	#N/A	#N/A	#N/A	#N/A	#N/A	#N/A	#N/A	#N/A	#N/A	#N/A	#N/A	#N/A	#N/A	#N/A	#N/A	#N/A	#N/A	#N/A	#N/A	#N/A	#N/A	#N/A	#N/A	#N/A	#N/A	#N/A	#N/A	#N/A	#N/A	#N/A	#N/A	#N/A	#N/A	#N/A	#N/A	#N/A	#N/A	#N/A	#N/A	#N/A	#N/A	#N/A	#N/A	#N/A	#N/A	#N/A	#N/A	#N/A	#N/A	#N/A	#N/A	#N/A	#N/A	#N/A	#N/A	#N/A	#N/A	#N/A	#N/A	#N/A	#N/A	#N/A	#N/A	#N/A	#N/A	#N/A	#N/A	#N/A	#N/A	#N/A	#N/A	#N/A	#N/A	#N/A	#N/A	#N/A	#N/A	#N/A	#N/A	#N/A	#N/A	#N/A	#N/A	#N/A	#N/A	#N/A	#N/A	#N/A	#N/A	#N/A	#N/A	#N/A	#N/A	#N/A	#N/A	#N/A	#N/A	#N/A	#N/A	#N/A	#N/A	#N/A	#N/A	#N/A	#N/A	#N/A	#N/A	#N/A	#N/A	#N/A	#N/A	#N/A	#N/A	#N/A
341	N-(4Z_7Z_10Z_13Z_16Z_19Z-docosahexaenoyl)-ethanolamine	LMFA08040009	Ethanolamines	#N/A	#N/A	#N/A	#N/A	#N/A	#N/A	#N/A	#N/A	#N/A	#N/A	#N/A	#N/A	#N/A	#N/A	#N/A	#N/A	#N/A	#N/A	#N/A	#N/A	#N/A	#N/A	#N/A	#N/A	#N/A	#N/A	#N/A	#N/A	#N/A	#N/A	#N/A	#N/A	#N/A	#N/A	#N/A	#N/A	#N/A	#N/A	#N/A	#N/A	#N/A	#N/A	#N/A	#N/A	#N/A	#N/A	#N/A	#N/A	#N/A	#N/A	#N/A	#N/A	#N/A	#N/A	#N/A	#N/A	#N/A	#N/A	#N/A	#N/A	#N/A	#N/A	#N/A	#N/A	#N/A	#N/A	#N/A	#N/A	#N/A	#N/A	#N/A	#N/A	#N/A	#N/A	#N/A	#N/A	#N/A	#N/A	#N/A	#N/A	#N/A	#N/A	#N/A	#N/A	#N/A	#N/A	#N/A	#N/A	#N/A	#N/A	#N/A	#N/A	#N/A	#N/A	#N/A	#N/A	#N/A	#N/A	#N/A	#N/A	#N/A	#N/A	#N/A	#N/A	#N/A	#N/A	#N/A	#N/A	#N/A	#N/A	#N/A	#N/A	#N/A	#N/A	#N/A	#N/A	#N/A	#N/A	#N/A	#N/A	#N/A	#N/A	#N/A	#N/A	#N/A	#N/A	#N/A	#N/A	#N/A	#N/A	#N/A	#N/A	#N/A	#N/A	#N/A	#N/A	#N/A	#N/A	#N/A	#N/A	#N/A	#N/A	#N/A	#N/A	#N/A	#N/A	#N/A	#N/A	#N/A	#N/A	#N/A	#N/A	#N/A	#N/A	#N/A	#N/A	#N/A	#N/A	#N/A	#N/A	#N/A	#N/A	#N/A	#N/A	#N/A	#N/A	#N/A	#N/A	#N/A	#N/A	#N/A	#N/A	#N/A	#N/A	#N/A	#N/A	#N/A
342	N-(2_2-dimethy-5Z_8Z_11Z_14Z-eicosatetraenoyl)-ethanolamine	LMFA08040017	Ethanolamines	#N/A	#N/A	#N/A	#N/A	#N/A	#N/A	#N/A	#N/A	#N/A	#N/A	#N/A	#N/A	#N/A	#N/A	#N/A	#N/A	#N/A	#N/A	#N/A	#N/A	#N/A	#N/A	#N/A	#N/A	#N/A	#N/A	#N/A	#N/A	#N/A	#N/A	#N/A	#N/A	#N/A	#N/A	#N/A	#N/A	#N/A	#N/A	#N/A	#N/A	#N/A	#N/A	#N/A	#N/A	#N/A	#N/A	#N/A	#N/A	#N/A	#N/A	#N/A	#N/A	#N/A	#N/A	#N/A	#N/A	#N/A	#N/A	#N/A	#N/A	#N/A	#N/A	#N/A	#N/A	#N/A	#N/A	#N/A	#N/A	#N/A	#N/A	#N/A	#N/A	#N/A	#N/A	#N/A	#N/A	#N/A	#N/A	#N/A	#N/A	#N/A	#N/A	#N/A	#N/A	#N/A	#N/A	#N/A	#N/A	#N/A	#N/A	#N/A	#N/A	#N/A	#N/A	#N/A	#N/A	#N/A	#N/A	#N/A	#N/A	#N/A	#N/A	#N/A	#N/A	#N/A	#N/A	#N/A	#N/A	#N/A	#N/A	#N/A	#N/A	#N/A	#N/A	#N/A	#N/A	#N/A	#N/A	#N/A	#N/A	#N/A	#N/A	#N/A	#N/A	#N/A	#N/A	#N/A	#N/A	#N/A	#N/A	#N/A	#N/A	#N/A	#N/A	#N/A	#N/A	#N/A	#N/A	#N/A	#N/A	#N/A	#N/A	#N/A	#N/A	#N/A	#N/A	#N/A	#N/A	#N/A	#N/A	#N/A	#N/A	#N/A	#N/A	#N/A	#N/A	#N/A	#N/A	#N/A	#N/A	#N/A	#N/A	#N/A	#N/A	#N/A	#N/A	#N/A	#N/A	#N/A	#N/A	#N/A	#N/A	#N/A	#N/A	#N/A	#N/A	#N/A
343	N-(13Z-docosanoyl)-ethanolamine	LMFA08040050	Ethanolamines	#N/A	#N/A	#N/A	#N/A	#N/A	#N/A	#N/A	#N/A	#N/A	#N/A	#N/A	#N/A	#N/A	#N/A	#N/A	#N/A	#N/A	#N/A	#N/A	#N/A	#N/A	#N/A	#N/A	#N/A	#N/A	#N/A	#N/A	#N/A	#N/A	#N/A	#N/A	#N/A	#N/A	#N/A	#N/A	#N/A	#N/A	#N/A	#N/A	#N/A	#N/A	#N/A	#N/A	#N/A	#N/A	#N/A	#N/A	#N/A	#N/A	#N/A	#N/A	#N/A	#N/A	#N/A	#N/A	#N/A	#N/A	#N/A	#N/A	#N/A	#N/A	#N/A	#N/A	#N/A	#N/A	#N/A	#N/A	#N/A	#N/A	#N/A	#N/A	#N/A	#N/A	#N/A	#N/A	#N/A	#N/A	#N/A	#N/A	#N/A	#N/A	#N/A	#N/A	#N/A	#N/A	#N/A	#N/A	#N/A	#N/A	#N/A	#N/A	#N/A	#N/A	#N/A	#N/A	#N/A	#N/A	#N/A	#N/A	#N/A	#N/A	#N/A	#N/A	#N/A	#N/A	#N/A	#N/A	#N/A	#N/A	#N/A	#N/A	#N/A	#N/A	#N/A	#N/A	#N/A	#N/A	#N/A	#N/A	#N/A	#N/A	#N/A	#N/A	#N/A	#N/A	#N/A	#N/A	#N/A	#N/A	#N/A	#N/A	#N/A	#N/A	#N/A	#N/A	#N/A	#N/A	#N/A	#N/A	#N/A	#N/A	#N/A	#N/A	#N/A	#N/A	#N/A	#N/A	#N/A	#N/A	#N/A	#N/A	#N/A	#N/A	#N/A	#N/A	#N/A	#N/A	#N/A	#N/A	#N/A	#N/A	#N/A	#N/A	#N/A	#N/A	#N/A	#N/A	#N/A	#N/A	#N/A	#N/A	#N/A	#N/A	#N/A	#N/A	#N/A	#N/A
344	N-(11Z_14Z-eicosadienoyl)-ethanolamine	LMFA08040002	Ethanolamines	#N/A	#N/A	#N/A	#N/A	#N/A	#N/A	#N/A	#N/A	#N/A	#N/A	#N/A	#N/A	#N/A	#N/A	#N/A	#N/A	#N/A	#N/A	#N/A	#N/A	#N/A	#N/A	#N/A	#N/A	#N/A	#N/A	#N/A	#N/A	#N/A	#N/A	#N/A	#N/A	#N/A	#N/A	#N/A	#N/A	#N/A	#N/A	#N/A	#N/A	#N/A	#N/A	#N/A	#N/A	#N/A	#N/A	#N/A	#N/A	#N/A	#N/A	#N/A	#N/A	#N/A	#N/A	#N/A	#N/A	#N/A	#N/A	#N/A	#N/A	#N/A	#N/A	#N/A	#N/A	#N/A	#N/A	#N/A	#N/A	#N/A	#N/A	#N/A	#N/A	#N/A	#N/A	#N/A	#N/A	#N/A	#N/A	#N/A	#N/A	#N/A	#N/A	#N/A	#N/A	#N/A	#N/A	#N/A	#N/A	#N/A	#N/A	#N/A	#N/A	#N/A	#N/A	#N/A	#N/A	#N/A	#N/A	#N/A	#N/A	#N/A	#N/A	#N/A	#N/A	#N/A	#N/A	#N/A	#N/A	#N/A	#N/A	#N/A	#N/A	#N/A	#N/A	#N/A	#N/A	#N/A	#N/A	#N/A	#N/A	#N/A	#N/A	#N/A	#N/A	#N/A	#N/A	#N/A	#N/A	#N/A	#N/A	#N/A	#N/A	#N/A	#N/A	#N/A	#N/A	#N/A	#N/A	#N/A	#N/A	#N/A	#N/A	#N/A	#N/A	#N/A	#N/A	#N/A	#N/A	#N/A	#N/A	#N/A	#N/A	#N/A	#N/A	#N/A	#N/A	#N/A	#N/A	#N/A	#N/A	#N/A	#N/A	#N/A	#N/A	#N/A	#N/A	#N/A	#N/A	#N/A	#N/A	#N/A	#N/A	#N/A	#N/A	#N/A	#N/A	#N/A
345	N-(11Z-eicosaenoyl)-ethanolamine	LMFA08040010	Ethanolamines	#N/A	#N/A	#N/A	#N/A	#N/A	#N/A	#N/A	#N/A	#N/A	#N/A	#N/A	#N/A	#N/A	#N/A	#N/A	#N/A	#N/A	#N/A	#N/A	#N/A	#N/A	#N/A	#N/A	#N/A	#N/A	#N/A	#N/A	#N/A	#N/A	#N/A	#N/A	#N/A	#N/A	#N/A	#N/A	#N/A	#N/A	#N/A	#N/A	#N/A	#N/A	#N/A	#N/A	#N/A	#N/A	#N/A	#N/A	#N/A	#N/A	#N/A	#N/A	#N/A	#N/A	#N/A	#N/A	#N/A	#N/A	#N/A	#N/A	#N/A	#N/A	#N/A	#N/A	#N/A	#N/A	#N/A	#N/A	#N/A	#N/A	#N/A	#N/A	#N/A	#N/A	#N/A	#N/A	#N/A	#N/A	#N/A	#N/A	#N/A	#N/A	#N/A	#N/A	#N/A	#N/A	#N/A	#N/A	#N/A	#N/A	#N/A	#N/A	#N/A	#N/A	#N/A	#N/A	#N/A	#N/A	#N/A	#N/A	#N/A	#N/A	#N/A	#N/A	#N/A	#N/A	#N/A	#N/A	#N/A	#N/A	#N/A	#N/A	#N/A	#N/A	#N/A	#N/A	#N/A	#N/A	#N/A	#N/A	#N/A	#N/A	#N/A	#N/A	#N/A	#N/A	#N/A	#N/A	#N/A	#N/A	#N/A	#N/A	#N/A	#N/A	#N/A	#N/A	#N/A	#N/A	#N/A	#N/A	#N/A	#N/A	#N/A	#N/A	#N/A	#N/A	#N/A	#N/A	#N/A	#N/A	#N/A	#N/A	#N/A	#N/A	#N/A	#N/A	#N/A	#N/A	#N/A	#N/A	#N/A	#N/A	#N/A	#N/A	#N/A	#N/A	#N/A	#N/A	#N/A	#N/A	#N/A	#N/A	#N/A	#N/A	#N/A	#N/A	#N/A	#N/A
346	2-octadecanoyl-3-(5Z_8Z-eicosadienoyl)-sn-glycero-1-phosphoethanolamine	LMGP02010120	Phospohethanolamines	#N/A	#N/A	#N/A	#N/A	#N/A	#N/A	#N/A	#N/A	#N/A	#N/A	#N/A	#N/A	#N/A	#N/A	#N/A	#N/A	#N/A	#N/A	#N/A	#N/A	#N/A	#N/A	#N/A	#N/A	#N/A	#N/A	#N/A	#N/A	#N/A	#N/A	#N/A	#N/A	#N/A	#N/A	#N/A	#N/A	#N/A	#N/A	#N/A	#N/A	#N/A	#N/A	#N/A	#N/A	#N/A	#N/A	#N/A	#N/A	#N/A	#N/A	#N/A	#N/A	#N/A	#N/A	#N/A	#N/A	#N/A	#N/A	#N/A	#N/A	#N/A	#N/A	#N/A	#N/A	#N/A	#N/A	#N/A	#N/A	#N/A	#N/A	#N/A	#N/A	#N/A	#N/A	#N/A	#N/A	#N/A	#N/A	#N/A	#N/A	#N/A	#N/A	#N/A	#N/A	#N/A	#N/A	#N/A	#N/A	#N/A	#N/A	#N/A	#N/A	#N/A	#N/A	#N/A	#N/A	#N/A	#N/A	#N/A	#N/A	#N/A	#N/A	#N/A	#N/A	#N/A	#N/A	#N/A	#N/A	#N/A	#N/A	#N/A	#N/A	#N/A	#N/A	#N/A	#N/A	#N/A	#N/A	#N/A	#N/A	#N/A	#N/A	#N/A	#N/A	#N/A	#N/A	#N/A	#N/A	#N/A	#N/A	#N/A	#N/A	#N/A	#N/A	#N/A	#N/A	#N/A	#N/A	#N/A	#N/A	#N/A	#N/A	#N/A	#N/A	#N/A	#N/A	#N/A	#N/A	#N/A	#N/A	#N/A	#N/A	#N/A	#N/A	#N/A	#N/A	#N/A	#N/A	#N/A	#N/A	#N/A	#N/A	#N/A	#N/A	#N/A	#N/A	#N/A	#N/A	#N/A	#N/A	#N/A	#N/A	#N/A	#N/A	#N/A	#N/A	#N/A
347	2-acyl-sn-glycero-3-phosphoethanolamine	LMGP0205AA00	Phospohethanolamines	#N/A	#N/A	#N/A	#N/A	#N/A	#N/A	#N/A	#N/A	#N/A	#N/A	#N/A	#N/A	#N/A	#N/A	#N/A	#N/A	#N/A	#N/A	#N/A	#N/A	#N/A	#N/A	#N/A	#N/A	#N/A	#N/A	#N/A	#N/A	#N/A	#N/A	#N/A	#N/A	#N/A	#N/A	#N/A	#N/A	#N/A	#N/A	#N/A	#N/A	#N/A	#N/A	#N/A	#N/A	#N/A	#N/A	#N/A	#N/A	#N/A	#N/A	#N/A	#N/A	#N/A	#N/A	#N/A	#N/A	#N/A	#N/A	#N/A	#N/A	#N/A	#N/A	#N/A	#N/A	#N/A	#N/A	#N/A	#N/A	#N/A	#N/A	#N/A	#N/A	#N/A	#N/A	#N/A	#N/A	#N/A	#N/A	#N/A	#N/A	#N/A	#N/A	#N/A	#N/A	#N/A	#N/A	#N/A	#N/A	#N/A	#N/A	#N/A	#N/A	#N/A	#N/A	#N/A	#N/A	#N/A	#N/A	#N/A	#N/A	#N/A	#N/A	#N/A	#N/A	#N/A	#N/A	#N/A	#N/A	#N/A	#N/A	#N/A	#N/A	#N/A	#N/A	#N/A	#N/A	#N/A	#N/A	#N/A	#N/A	#N/A	#N/A	#N/A	#N/A	#N/A	#N/A	#N/A	#N/A	#N/A	#N/A	#N/A	#N/A	#N/A	#N/A	#N/A	#N/A	#N/A	#N/A	#N/A	#N/A	#N/A	#N/A	#N/A	#N/A	#N/A	#N/A	#N/A	#N/A	#N/A	#N/A	#N/A	#N/A	#N/A	#N/A	#N/A	#N/A	#N/A	#N/A	#N/A	#N/A	#N/A	#N/A	#N/A	#N/A	#N/A	#N/A	#N/A	#N/A	#N/A	#N/A	#N/A	#N/A	#N/A	#N/A	#N/A	#N/A	#N/A
348	2-(5Z_8Z_11Z_14Z-eicosatetraenoyl)-3-octadecanoyl-sn-glycero-1-phosphoethanolamine	LMGP02010119	Phospohethanolamines	#N/A	#N/A	#N/A	#N/A	#N/A	#N/A	#N/A	#N/A	#N/A	#N/A	#N/A	#N/A	#N/A	#N/A	#N/A	#N/A	#N/A	#N/A	#N/A	#N/A	#N/A	#N/A	#N/A	#N/A	#N/A	#N/A	#N/A	#N/A	#N/A	#N/A	#N/A	#N/A	#N/A	#N/A	#N/A	#N/A	#N/A	#N/A	#N/A	#N/A	#N/A	#N/A	#N/A	#N/A	#N/A	#N/A	#N/A	#N/A	#N/A	#N/A	#N/A	#N/A	#N/A	#N/A	#N/A	#N/A	#N/A	#N/A	#N/A	#N/A	#N/A	#N/A	#N/A	#N/A	#N/A	#N/A	#N/A	#N/A	#N/A	#N/A	#N/A	#N/A	#N/A	#N/A	#N/A	#N/A	#N/A	#N/A	#N/A	#N/A	#N/A	#N/A	#N/A	#N/A	#N/A	#N/A	#N/A	#N/A	#N/A	#N/A	#N/A	#N/A	#N/A	#N/A	#N/A	#N/A	#N/A	#N/A	#N/A	#N/A	#N/A	#N/A	#N/A	#N/A	#N/A	#N/A	#N/A	#N/A	#N/A	#N/A	#N/A	#N/A	#N/A	#N/A	#N/A	#N/A	#N/A	#N/A	#N/A	#N/A	#N/A	#N/A	#N/A	#N/A	#N/A	#N/A	#N/A	#N/A	#N/A	#N/A	#N/A	#N/A	#N/A	#N/A	#N/A	#N/A	#N/A	#N/A	#N/A	#N/A	#N/A	#N/A	#N/A	#N/A	#N/A	#N/A	#N/A	#N/A	#N/A	#N/A	#N/A	#N/A	#N/A	#N/A	#N/A	#N/A	#N/A	#N/A	#N/A	#N/A	#N/A	#N/A	#N/A	#N/A	#N/A	#N/A	#N/A	#N/A	#N/A	#N/A	#N/A	#N/A	#N/A	#N/A	#N/A	#N/A	#N/A
349	2-(5Z_8Z_11Z_14Z-eicosatetraenoyl)-3-hexadecanoyl-sn-glycero-1-phospho-N_N-dimethylethanolamine	LMGP02010321	Phospohethanolamines	#N/A	#N/A	#N/A	#N/A	#N/A	#N/A	#N/A	#N/A	#N/A	#N/A	#N/A	#N/A	#N/A	#N/A	#N/A	#N/A	#N/A	#N/A	#N/A	#N/A	#N/A	#N/A	#N/A	#N/A	#N/A	#N/A	#N/A	#N/A	#N/A	#N/A	#N/A	#N/A	#N/A	#N/A	#N/A	#N/A	#N/A	#N/A	#N/A	#N/A	#N/A	#N/A	#N/A	#N/A	#N/A	#N/A	#N/A	#N/A	#N/A	#N/A	#N/A	#N/A	#N/A	#N/A	#N/A	#N/A	#N/A	#N/A	#N/A	#N/A	#N/A	#N/A	#N/A	#N/A	#N/A	#N/A	#N/A	#N/A	#N/A	#N/A	#N/A	#N/A	#N/A	#N/A	#N/A	#N/A	#N/A	#N/A	#N/A	#N/A	#N/A	#N/A	#N/A	#N/A	#N/A	#N/A	#N/A	#N/A	#N/A	#N/A	#N/A	#N/A	#N/A	#N/A	#N/A	#N/A	#N/A	#N/A	#N/A	#N/A	#N/A	#N/A	#N/A	#N/A	#N/A	#N/A	#N/A	#N/A	#N/A	#N/A	#N/A	#N/A	#N/A	#N/A	#N/A	#N/A	#N/A	#N/A	#N/A	#N/A	#N/A	#N/A	#N/A	#N/A	#N/A	#N/A	#N/A	#N/A	#N/A	#N/A	#N/A	#N/A	#N/A	#N/A	#N/A	#N/A	#N/A	#N/A	#N/A	#N/A	#N/A	#N/A	#N/A	#N/A	#N/A	#N/A	#N/A	#N/A	#N/A	#N/A	#N/A	#N/A	#N/A	#N/A	#N/A	#N/A	#N/A	#N/A	#N/A	#N/A	#N/A	#N/A	#N/A	#N/A	#N/A	#N/A	#N/A	#N/A	#N/A	#N/A	#N/A	#N/A	#N/A	#N/A	#N/A	#N/A	#N/A
350	1_2-diundecanoyl-sn-glycero-3-phosphoethanolamine	LMGP02010014	Phospohethanolamines	#N/A	#N/A	#N/A	#N/A	#N/A	#N/A	#N/A	#N/A	#N/A	#N/A	#N/A	#N/A	#N/A	#N/A	#N/A	#N/A	#N/A	#N/A	#N/A	#N/A	#N/A	#N/A	#N/A	#N/A	#N/A	#N/A	#N/A	#N/A	#N/A	#N/A	#N/A	#N/A	#N/A	#N/A	#N/A	#N/A	#N/A	#N/A	#N/A	#N/A	#N/A	#N/A	#N/A	#N/A	#N/A	#N/A	#N/A	#N/A	#N/A	#N/A	#N/A	#N/A	#N/A	#N/A	#N/A	#N/A	#N/A	#N/A	#N/A	#N/A	#N/A	#N/A	#N/A	#N/A	#N/A	#N/A	#N/A	#N/A	#N/A	#N/A	#N/A	#N/A	#N/A	#N/A	#N/A	#N/A	#N/A	#N/A	#N/A	#N/A	#N/A	#N/A	#N/A	#N/A	#N/A	#N/A	#N/A	#N/A	#N/A	#N/A	#N/A	#N/A	#N/A	#N/A	#N/A	#N/A	#N/A	#N/A	#N/A	#N/A	#N/A	#N/A	#N/A	#N/A	#N/A	#N/A	#N/A	#N/A	#N/A	#N/A	#N/A	#N/A	#N/A	#N/A	#N/A	#N/A	#N/A	#N/A	#N/A	#N/A	#N/A	#N/A	#N/A	#N/A	#N/A	#N/A	#N/A	#N/A	#N/A	#N/A	#N/A	#N/A	#N/A	#N/A	#N/A	#N/A	#N/A	#N/A	#N/A	#N/A	#N/A	#N/A	#N/A	#N/A	#N/A	#N/A	#N/A	#N/A	#N/A	#N/A	#N/A	#N/A	#N/A	#N/A	#N/A	#N/A	#N/A	#N/A	#N/A	#N/A	#N/A	#N/A	#N/A	#N/A	#N/A	#N/A	#N/A	#N/A	#N/A	#N/A	#N/A	#N/A	#N/A	#N/A	#N/A	#N/A	#N/A
351	1_2-ditricosanoyl-sn-glycero-3-phosphoethanolamine	LMGP02010195	Phospohethanolamines	#N/A	#N/A	#N/A	#N/A	#N/A	#N/A	#N/A	#N/A	#N/A	#N/A	#N/A	#N/A	#N/A	#N/A	#N/A	#N/A	#N/A	#N/A	#N/A	#N/A	#N/A	#N/A	#N/A	#N/A	#N/A	#N/A	#N/A	#N/A	#N/A	#N/A	#N/A	#N/A	#N/A	#N/A	#N/A	#N/A	#N/A	#N/A	#N/A	#N/A	#N/A	#N/A	#N/A	#N/A	#N/A	#N/A	#N/A	#N/A	#N/A	#N/A	#N/A	#N/A	#N/A	#N/A	#N/A	#N/A	#N/A	#N/A	#N/A	#N/A	#N/A	#N/A	#N/A	#N/A	#N/A	#N/A	#N/A	#N/A	#N/A	#N/A	#N/A	#N/A	#N/A	#N/A	#N/A	#N/A	#N/A	#N/A	#N/A	#N/A	#N/A	#N/A	#N/A	#N/A	#N/A	#N/A	#N/A	#N/A	#N/A	#N/A	#N/A	#N/A	#N/A	#N/A	#N/A	#N/A	#N/A	#N/A	#N/A	#N/A	#N/A	#N/A	#N/A	#N/A	#N/A	#N/A	#N/A	#N/A	#N/A	#N/A	#N/A	#N/A	#N/A	#N/A	#N/A	#N/A	#N/A	#N/A	#N/A	#N/A	#N/A	#N/A	#N/A	#N/A	#N/A	#N/A	#N/A	#N/A	#N/A	#N/A	#N/A	#N/A	#N/A	#N/A	#N/A	#N/A	#N/A	#N/A	#N/A	#N/A	#N/A	#N/A	#N/A	#N/A	#N/A	#N/A	#N/A	#N/A	#N/A	#N/A	#N/A	#N/A	#N/A	#N/A	#N/A	#N/A	#N/A	#N/A	#N/A	#N/A	#N/A	#N/A	#N/A	#N/A	#N/A	#N/A	#N/A	#N/A	#N/A	#N/A	#N/A	#N/A	#N/A	#N/A	#N/A	#N/A	#N/A
352	1_2-ditetradecanoyl-sn-glycero-3-phospho-N-methylethanolamine	LMGP02010343	Phospohethanolamines	#N/A	#N/A	#N/A	#N/A	#N/A	#N/A	#N/A	#N/A	#N/A	#N/A	#N/A	#N/A	#N/A	#N/A	#N/A	#N/A	#N/A	#N/A	#N/A	#N/A	#N/A	#N/A	#N/A	#N/A	#N/A	#N/A	#N/A	#N/A	#N/A	#N/A	#N/A	#N/A	#N/A	#N/A	#N/A	#N/A	#N/A	#N/A	#N/A	#N/A	#N/A	#N/A	#N/A	#N/A	#N/A	#N/A	#N/A	#N/A	#N/A	#N/A	#N/A	#N/A	#N/A	#N/A	#N/A	#N/A	#N/A	#N/A	#N/A	#N/A	#N/A	#N/A	#N/A	#N/A	#N/A	#N/A	#N/A	#N/A	#N/A	#N/A	#N/A	#N/A	#N/A	#N/A	#N/A	#N/A	#N/A	#N/A	#N/A	#N/A	#N/A	#N/A	#N/A	#N/A	#N/A	#N/A	#N/A	#N/A	#N/A	#N/A	#N/A	#N/A	#N/A	#N/A	#N/A	#N/A	#N/A	#N/A	#N/A	#N/A	#N/A	#N/A	#N/A	#N/A	#N/A	#N/A	#N/A	#N/A	#N/A	#N/A	#N/A	#N/A	#N/A	#N/A	#N/A	#N/A	#N/A	#N/A	#N/A	#N/A	#N/A	#N/A	#N/A	#N/A	#N/A	#N/A	#N/A	#N/A	#N/A	#N/A	#N/A	#N/A	#N/A	#N/A	#N/A	#N/A	#N/A	#N/A	#N/A	#N/A	#N/A	#N/A	#N/A	#N/A	#N/A	#N/A	#N/A	#N/A	#N/A	#N/A	#N/A	#N/A	#N/A	#N/A	#N/A	#N/A	#N/A	#N/A	#N/A	#N/A	#N/A	#N/A	#N/A	#N/A	#N/A	#N/A	#N/A	#N/A	#N/A	#N/A	#N/A	#N/A	#N/A	#N/A	#N/A	#N/A	#N/A
353	1_2-dipentacosanoyl-sn-glycero-3-phosphoethanolamine	LMGP02010088	Phospohethanolamines	#N/A	#N/A	#N/A	#N/A	#N/A	#N/A	#N/A	#N/A	#N/A	#N/A	#N/A	#N/A	#N/A	#N/A	#N/A	#N/A	#N/A	#N/A	#N/A	#N/A	#N/A	#N/A	#N/A	#N/A	#N/A	#N/A	#N/A	#N/A	#N/A	#N/A	#N/A	#N/A	#N/A	#N/A	#N/A	#N/A	#N/A	#N/A	#N/A	#N/A	#N/A	#N/A	#N/A	#N/A	#N/A	#N/A	#N/A	#N/A	#N/A	#N/A	#N/A	#N/A	#N/A	#N/A	#N/A	#N/A	#N/A	#N/A	#N/A	#N/A	#N/A	#N/A	#N/A	#N/A	#N/A	#N/A	#N/A	#N/A	#N/A	#N/A	#N/A	#N/A	#N/A	#N/A	#N/A	#N/A	#N/A	#N/A	#N/A	#N/A	#N/A	#N/A	#N/A	#N/A	#N/A	#N/A	#N/A	#N/A	#N/A	#N/A	#N/A	#N/A	#N/A	#N/A	#N/A	#N/A	#N/A	#N/A	#N/A	#N/A	#N/A	#N/A	#N/A	#N/A	#N/A	#N/A	#N/A	#N/A	#N/A	#N/A	#N/A	#N/A	#N/A	#N/A	#N/A	#N/A	#N/A	#N/A	#N/A	#N/A	#N/A	#N/A	#N/A	#N/A	#N/A	#N/A	#N/A	#N/A	#N/A	#N/A	#N/A	#N/A	#N/A	#N/A	#N/A	#N/A	#N/A	#N/A	#N/A	#N/A	#N/A	#N/A	#N/A	#N/A	#N/A	#N/A	#N/A	#N/A	#N/A	#N/A	#N/A	#N/A	#N/A	#N/A	#N/A	#N/A	#N/A	#N/A	#N/A	#N/A	#N/A	#N/A	#N/A	#N/A	#N/A	#N/A	#N/A	#N/A	#N/A	#N/A	#N/A	#N/A	#N/A	#N/A	#N/A	#N/A	#N/A
354	1_2-dioctadecyl-sn-glycero-3-phosphoethanolamine	LMGP02040005	Phospohethanolamines	#N/A	#N/A	#N/A	#N/A	#N/A	#N/A	#N/A	#N/A	#N/A	#N/A	#N/A	#N/A	#N/A	#N/A	#N/A	#N/A	#N/A	#N/A	#N/A	#N/A	#N/A	#N/A	#N/A	#N/A	#N/A	#N/A	#N/A	#N/A	#N/A	#N/A	#N/A	#N/A	#N/A	#N/A	#N/A	#N/A	#N/A	#N/A	#N/A	#N/A	#N/A	#N/A	#N/A	#N/A	#N/A	#N/A	#N/A	#N/A	#N/A	#N/A	#N/A	#N/A	#N/A	#N/A	#N/A	#N/A	#N/A	#N/A	#N/A	#N/A	#N/A	#N/A	#N/A	#N/A	#N/A	#N/A	#N/A	#N/A	#N/A	#N/A	#N/A	#N/A	#N/A	#N/A	#N/A	#N/A	#N/A	#N/A	#N/A	#N/A	#N/A	#N/A	#N/A	#N/A	#N/A	#N/A	#N/A	#N/A	#N/A	#N/A	#N/A	#N/A	#N/A	#N/A	#N/A	#N/A	#N/A	#N/A	#N/A	#N/A	#N/A	#N/A	#N/A	#N/A	#N/A	#N/A	#N/A	#N/A	#N/A	#N/A	#N/A	#N/A	#N/A	#N/A	#N/A	#N/A	#N/A	#N/A	#N/A	#N/A	#N/A	#N/A	#N/A	#N/A	#N/A	#N/A	#N/A	#N/A	#N/A	#N/A	#N/A	#N/A	#N/A	#N/A	#N/A	#N/A	#N/A	#N/A	#N/A	#N/A	#N/A	#N/A	#N/A	#N/A	#N/A	#N/A	#N/A	#N/A	#N/A	#N/A	#N/A	#N/A	#N/A	#N/A	#N/A	#N/A	#N/A	#N/A	#N/A	#N/A	#N/A	#N/A	#N/A	#N/A	#N/A	#N/A	#N/A	#N/A	#N/A	#N/A	#N/A	#N/A	#N/A	#N/A	#N/A	#N/A	#N/A
355	1_2-dioctadecanoyl-sn-glycero-3-phosphoethanolamine	LMGP02010097	Phospohethanolamines	#N/A	#N/A	#N/A	#N/A	#N/A	#N/A	#N/A	#N/A	#N/A	#N/A	#N/A	#N/A	#N/A	#N/A	#N/A	#N/A	#N/A	#N/A	#N/A	#N/A	#N/A	#N/A	#N/A	#N/A	#N/A	#N/A	#N/A	#N/A	#N/A	#N/A	#N/A	#N/A	#N/A	#N/A	#N/A	#N/A	#N/A	#N/A	#N/A	#N/A	#N/A	#N/A	#N/A	#N/A	#N/A	#N/A	#N/A	#N/A	#N/A	#N/A	#N/A	#N/A	#N/A	#N/A	#N/A	#N/A	#N/A	#N/A	#N/A	#N/A	#N/A	#N/A	#N/A	#N/A	#N/A	#N/A	#N/A	#N/A	#N/A	#N/A	#N/A	#N/A	#N/A	#N/A	#N/A	#N/A	#N/A	#N/A	#N/A	#N/A	#N/A	#N/A	#N/A	#N/A	#N/A	#N/A	#N/A	#N/A	#N/A	#N/A	#N/A	#N/A	#N/A	#N/A	#N/A	#N/A	#N/A	#N/A	#N/A	#N/A	#N/A	#N/A	#N/A	#N/A	#N/A	#N/A	#N/A	#N/A	#N/A	#N/A	#N/A	#N/A	#N/A	#N/A	#N/A	#N/A	#N/A	#N/A	#N/A	#N/A	#N/A	#N/A	#N/A	#N/A	#N/A	#N/A	#N/A	#N/A	#N/A	#N/A	#N/A	#N/A	#N/A	#N/A	#N/A	#N/A	#N/A	#N/A	#N/A	#N/A	#N/A	#N/A	#N/A	#N/A	#N/A	#N/A	#N/A	#N/A	#N/A	#N/A	#N/A	#N/A	#N/A	#N/A	#N/A	#N/A	#N/A	#N/A	#N/A	#N/A	#N/A	#N/A	#N/A	#N/A	#N/A	#N/A	#N/A	#N/A	#N/A	#N/A	#N/A	#N/A	#N/A	#N/A	#N/A	#N/A	#N/A
356	1_2-dioctadecanoyl-sn-glycero-3-phospho-N_N-dimethylethanolamine	LMGP02010317	Phospohethanolamines	#N/A	#N/A	#N/A	#N/A	#N/A	#N/A	#N/A	#N/A	#N/A	#N/A	#N/A	#N/A	#N/A	#N/A	#N/A	#N/A	#N/A	#N/A	#N/A	#N/A	#N/A	#N/A	#N/A	#N/A	#N/A	#N/A	#N/A	#N/A	#N/A	#N/A	#N/A	#N/A	#N/A	#N/A	#N/A	#N/A	#N/A	#N/A	#N/A	#N/A	#N/A	#N/A	#N/A	#N/A	#N/A	#N/A	#N/A	#N/A	#N/A	#N/A	#N/A	#N/A	#N/A	#N/A	#N/A	#N/A	#N/A	#N/A	#N/A	#N/A	#N/A	#N/A	#N/A	#N/A	#N/A	#N/A	#N/A	#N/A	#N/A	#N/A	#N/A	#N/A	#N/A	#N/A	#N/A	#N/A	#N/A	#N/A	#N/A	#N/A	#N/A	#N/A	#N/A	#N/A	#N/A	#N/A	#N/A	#N/A	#N/A	#N/A	#N/A	#N/A	#N/A	#N/A	#N/A	#N/A	#N/A	#N/A	#N/A	#N/A	#N/A	#N/A	#N/A	#N/A	#N/A	#N/A	#N/A	#N/A	#N/A	#N/A	#N/A	#N/A	#N/A	#N/A	#N/A	#N/A	#N/A	#N/A	#N/A	#N/A	#N/A	#N/A	#N/A	#N/A	#N/A	#N/A	#N/A	#N/A	#N/A	#N/A	#N/A	#N/A	#N/A	#N/A	#N/A	#N/A	#N/A	#N/A	#N/A	#N/A	#N/A	#N/A	#N/A	#N/A	#N/A	#N/A	#N/A	#N/A	#N/A	#N/A	#N/A	#N/A	#N/A	#N/A	#N/A	#N/A	#N/A	#N/A	#N/A	#N/A	#N/A	#N/A	#N/A	#N/A	#N/A	#N/A	#N/A	#N/A	#N/A	#N/A	#N/A	#N/A	#N/A	#N/A	#N/A	#N/A	#N/A
357	1_2-dioctadecanoyl-sn-glycero-3-phospho-N-methylethanolamine	LMGP02010344	Phospohethanolamines	#N/A	#N/A	#N/A	#N/A	#N/A	#N/A	#N/A	#N/A	#N/A	#N/A	#N/A	#N/A	#N/A	#N/A	#N/A	#N/A	#N/A	#N/A	#N/A	#N/A	#N/A	#N/A	#N/A	#N/A	#N/A	#N/A	#N/A	#N/A	#N/A	#N/A	#N/A	#N/A	#N/A	#N/A	#N/A	#N/A	#N/A	#N/A	#N/A	#N/A	#N/A	#N/A	#N/A	#N/A	#N/A	#N/A	#N/A	#N/A	#N/A	#N/A	#N/A	#N/A	#N/A	#N/A	#N/A	#N/A	#N/A	#N/A	#N/A	#N/A	#N/A	#N/A	#N/A	#N/A	#N/A	#N/A	#N/A	#N/A	#N/A	#N/A	#N/A	#N/A	#N/A	#N/A	#N/A	#N/A	#N/A	#N/A	#N/A	#N/A	#N/A	#N/A	#N/A	#N/A	#N/A	#N/A	#N/A	#N/A	#N/A	#N/A	#N/A	#N/A	#N/A	#N/A	#N/A	#N/A	#N/A	#N/A	#N/A	#N/A	#N/A	#N/A	#N/A	#N/A	#N/A	#N/A	#N/A	#N/A	#N/A	#N/A	#N/A	#N/A	#N/A	#N/A	#N/A	#N/A	#N/A	#N/A	#N/A	#N/A	#N/A	#N/A	#N/A	#N/A	#N/A	#N/A	#N/A	#N/A	#N/A	#N/A	#N/A	#N/A	#N/A	#N/A	#N/A	#N/A	#N/A	#N/A	#N/A	#N/A	#N/A	#N/A	#N/A	#N/A	#N/A	#N/A	#N/A	#N/A	#N/A	#N/A	#N/A	#N/A	#N/A	#N/A	#N/A	#N/A	#N/A	#N/A	#N/A	#N/A	#N/A	#N/A	#N/A	#N/A	#N/A	#N/A	#N/A	#N/A	#N/A	#N/A	#N/A	#N/A	#N/A	#N/A	#N/A	#N/A	#N/A
358	1_2-dihexadecanoyl-sn-glycero-3-phospho-N_N-dimethylethanolamine	LMGP02010325	Phospohethanolamines	#N/A	#N/A	#N/A	#N/A	#N/A	#N/A	#N/A	#N/A	#N/A	#N/A	#N/A	#N/A	#N/A	#N/A	#N/A	#N/A	#N/A	#N/A	#N/A	#N/A	#N/A	#N/A	#N/A	#N/A	#N/A	#N/A	#N/A	#N/A	#N/A	#N/A	#N/A	#N/A	#N/A	#N/A	#N/A	#N/A	#N/A	#N/A	#N/A	#N/A	#N/A	#N/A	#N/A	#N/A	#N/A	#N/A	#N/A	#N/A	#N/A	#N/A	#N/A	#N/A	#N/A	#N/A	#N/A	#N/A	#N/A	#N/A	#N/A	#N/A	#N/A	#N/A	#N/A	#N/A	#N/A	#N/A	#N/A	#N/A	#N/A	#N/A	#N/A	#N/A	#N/A	#N/A	#N/A	#N/A	#N/A	#N/A	#N/A	#N/A	#N/A	#N/A	#N/A	#N/A	#N/A	#N/A	#N/A	#N/A	#N/A	#N/A	#N/A	#N/A	#N/A	#N/A	#N/A	#N/A	#N/A	#N/A	#N/A	#N/A	#N/A	#N/A	#N/A	#N/A	#N/A	#N/A	#N/A	#N/A	#N/A	#N/A	#N/A	#N/A	#N/A	#N/A	#N/A	#N/A	#N/A	#N/A	#N/A	#N/A	#N/A	#N/A	#N/A	#N/A	#N/A	#N/A	#N/A	#N/A	#N/A	#N/A	#N/A	#N/A	#N/A	#N/A	#N/A	#N/A	#N/A	#N/A	#N/A	#N/A	#N/A	#N/A	#N/A	#N/A	#N/A	#N/A	#N/A	#N/A	#N/A	#N/A	#N/A	#N/A	#N/A	#N/A	#N/A	#N/A	#N/A	#N/A	#N/A	#N/A	#N/A	#N/A	#N/A	#N/A	#N/A	#N/A	#N/A	#N/A	#N/A	#N/A	#N/A	#N/A	#N/A	#N/A	#N/A	#N/A	#N/A
359	1_2-dihexacosanoyl-sn-glycero-3-phosphoethanolamine	LMGP02010090	Phospohethanolamines	#N/A	#N/A	#N/A	#N/A	#N/A	#N/A	#N/A	#N/A	#N/A	#N/A	#N/A	#N/A	#N/A	#N/A	#N/A	#N/A	#N/A	#N/A	#N/A	#N/A	#N/A	#N/A	#N/A	#N/A	#N/A	#N/A	#N/A	#N/A	#N/A	#N/A	#N/A	#N/A	#N/A	#N/A	#N/A	#N/A	#N/A	#N/A	#N/A	#N/A	#N/A	#N/A	#N/A	#N/A	#N/A	#N/A	#N/A	#N/A	#N/A	#N/A	#N/A	#N/A	#N/A	#N/A	#N/A	#N/A	#N/A	#N/A	#N/A	#N/A	#N/A	#N/A	#N/A	#N/A	#N/A	#N/A	#N/A	#N/A	#N/A	#N/A	#N/A	#N/A	#N/A	#N/A	#N/A	#N/A	#N/A	#N/A	#N/A	#N/A	#N/A	#N/A	#N/A	#N/A	#N/A	#N/A	#N/A	#N/A	#N/A	#N/A	#N/A	#N/A	#N/A	#N/A	#N/A	#N/A	#N/A	#N/A	#N/A	#N/A	#N/A	#N/A	#N/A	#N/A	#N/A	#N/A	#N/A	#N/A	#N/A	#N/A	#N/A	#N/A	#N/A	#N/A	#N/A	#N/A	#N/A	#N/A	#N/A	#N/A	#N/A	#N/A	#N/A	#N/A	#N/A	#N/A	#N/A	#N/A	#N/A	#N/A	#N/A	#N/A	#N/A	#N/A	#N/A	#N/A	#N/A	#N/A	#N/A	#N/A	#N/A	#N/A	#N/A	#N/A	#N/A	#N/A	#N/A	#N/A	#N/A	#N/A	#N/A	#N/A	#N/A	#N/A	#N/A	#N/A	#N/A	#N/A	#N/A	#N/A	#N/A	#N/A	#N/A	#N/A	#N/A	#N/A	#N/A	#N/A	#N/A	#N/A	#N/A	#N/A	#N/A	#N/A	#N/A	#N/A	#N/A
360	1_2-diheneicosanoyl-sn-glycero-3-phosphoethanolamine	LMGP02010150	Phospohethanolamines	#N/A	#N/A	#N/A	#N/A	#N/A	#N/A	#N/A	#N/A	#N/A	#N/A	#N/A	#N/A	#N/A	#N/A	#N/A	#N/A	#N/A	#N/A	#N/A	#N/A	#N/A	#N/A	#N/A	#N/A	#N/A	#N/A	#N/A	#N/A	#N/A	#N/A	#N/A	#N/A	#N/A	#N/A	#N/A	#N/A	#N/A	#N/A	#N/A	#N/A	#N/A	#N/A	#N/A	#N/A	#N/A	#N/A	#N/A	#N/A	#N/A	#N/A	#N/A	#N/A	#N/A	#N/A	#N/A	#N/A	#N/A	#N/A	#N/A	#N/A	#N/A	#N/A	#N/A	#N/A	#N/A	#N/A	#N/A	#N/A	#N/A	#N/A	#N/A	#N/A	#N/A	#N/A	#N/A	#N/A	#N/A	#N/A	#N/A	#N/A	#N/A	#N/A	#N/A	#N/A	#N/A	#N/A	#N/A	#N/A	#N/A	#N/A	#N/A	#N/A	#N/A	#N/A	#N/A	#N/A	#N/A	#N/A	#N/A	#N/A	#N/A	#N/A	#N/A	#N/A	#N/A	#N/A	#N/A	#N/A	#N/A	#N/A	#N/A	#N/A	#N/A	#N/A	#N/A	#N/A	#N/A	#N/A	#N/A	#N/A	#N/A	#N/A	#N/A	#N/A	#N/A	#N/A	#N/A	#N/A	#N/A	#N/A	#N/A	#N/A	#N/A	#N/A	#N/A	#N/A	#N/A	#N/A	#N/A	#N/A	#N/A	#N/A	#N/A	#N/A	#N/A	#N/A	#N/A	#N/A	#N/A	#N/A	#N/A	#N/A	#N/A	#N/A	#N/A	#N/A	#N/A	#N/A	#N/A	#N/A	#N/A	#N/A	#N/A	#N/A	#N/A	#N/A	#N/A	#N/A	#N/A	#N/A	#N/A	#N/A	#N/A	#N/A	#N/A	#N/A	#N/A
361	1-octadecyl-sn-glycero-3-phosphoethanolamine	LMGP02060003	Phospohethanolamines	#N/A	#N/A	#N/A	#N/A	#N/A	#N/A	#N/A	#N/A	#N/A	#N/A	#N/A	#N/A	#N/A	#N/A	#N/A	#N/A	#N/A	#N/A	#N/A	#N/A	#N/A	#N/A	#N/A	#N/A	#N/A	#N/A	#N/A	#N/A	#N/A	#N/A	#N/A	#N/A	#N/A	#N/A	#N/A	#N/A	#N/A	#N/A	#N/A	#N/A	#N/A	#N/A	#N/A	#N/A	#N/A	#N/A	#N/A	#N/A	#N/A	#N/A	#N/A	#N/A	#N/A	#N/A	#N/A	#N/A	#N/A	#N/A	#N/A	#N/A	#N/A	#N/A	#N/A	#N/A	#N/A	#N/A	#N/A	#N/A	#N/A	#N/A	#N/A	#N/A	#N/A	#N/A	#N/A	#N/A	#N/A	#N/A	#N/A	#N/A	#N/A	#N/A	#N/A	#N/A	#N/A	#N/A	#N/A	#N/A	#N/A	#N/A	#N/A	#N/A	#N/A	#N/A	#N/A	#N/A	#N/A	#N/A	#N/A	#N/A	#N/A	#N/A	#N/A	#N/A	#N/A	#N/A	#N/A	#N/A	#N/A	#N/A	#N/A	#N/A	#N/A	#N/A	#N/A	#N/A	#N/A	#N/A	#N/A	#N/A	#N/A	#N/A	#N/A	#N/A	#N/A	#N/A	#N/A	#N/A	#N/A	#N/A	#N/A	#N/A	#N/A	#N/A	#N/A	#N/A	#N/A	#N/A	#N/A	#N/A	#N/A	#N/A	#N/A	#N/A	#N/A	#N/A	#N/A	#N/A	#N/A	#N/A	#N/A	#N/A	#N/A	#N/A	#N/A	#N/A	#N/A	#N/A	#N/A	#N/A	#N/A	#N/A	#N/A	#N/A	#N/A	#N/A	#N/A	#N/A	#N/A	#N/A	#N/A	#N/A	#N/A	#N/A	#N/A	#N/A	#N/A
362	1-octadecanoyl-sn-glycero-3-phosphoethanolamine	LMGP02050001	Phospohethanolamines	#N/A	#N/A	#N/A	#N/A	#N/A	#N/A	#N/A	#N/A	#N/A	#N/A	#N/A	#N/A	#N/A	#N/A	#N/A	#N/A	#N/A	#N/A	#N/A	#N/A	#N/A	#N/A	#N/A	#N/A	#N/A	#N/A	#N/A	#N/A	#N/A	#N/A	#N/A	#N/A	#N/A	#N/A	#N/A	#N/A	#N/A	#N/A	#N/A	#N/A	#N/A	#N/A	#N/A	#N/A	#N/A	#N/A	#N/A	#N/A	#N/A	#N/A	#N/A	#N/A	#N/A	#N/A	#N/A	#N/A	#N/A	#N/A	#N/A	#N/A	#N/A	#N/A	#N/A	#N/A	#N/A	#N/A	#N/A	#N/A	#N/A	#N/A	#N/A	#N/A	#N/A	#N/A	#N/A	#N/A	#N/A	#N/A	#N/A	#N/A	#N/A	#N/A	#N/A	#N/A	#N/A	#N/A	#N/A	#N/A	#N/A	#N/A	#N/A	#N/A	#N/A	#N/A	#N/A	#N/A	#N/A	#N/A	#N/A	#N/A	#N/A	#N/A	#N/A	#N/A	#N/A	#N/A	#N/A	#N/A	#N/A	#N/A	#N/A	#N/A	#N/A	#N/A	#N/A	#N/A	#N/A	#N/A	#N/A	#N/A	#N/A	#N/A	#N/A	#N/A	#N/A	#N/A	#N/A	#N/A	#N/A	#N/A	#N/A	#N/A	#N/A	#N/A	#N/A	#N/A	#N/A	#N/A	#N/A	#N/A	#N/A	#N/A	#N/A	#N/A	#N/A	#N/A	#N/A	#N/A	#N/A	#N/A	#N/A	#N/A	#N/A	#N/A	#N/A	#N/A	#N/A	#N/A	#N/A	#N/A	#N/A	#N/A	#N/A	#N/A	#N/A	#N/A	#N/A	#N/A	#N/A	#N/A	#N/A	#N/A	#N/A	#N/A	#N/A	#N/A	#N/A
363	1-nonanoyl-2-tridecanoyl-sn-glycero-3-phosphoethanolamine	LMGP02010282	Phospohethanolamines	#N/A	#N/A	#N/A	#N/A	#N/A	#N/A	#N/A	#N/A	#N/A	#N/A	#N/A	#N/A	#N/A	#N/A	#N/A	#N/A	#N/A	#N/A	#N/A	#N/A	#N/A	#N/A	#N/A	#N/A	#N/A	#N/A	#N/A	#N/A	#N/A	#N/A	#N/A	#N/A	#N/A	#N/A	#N/A	#N/A	#N/A	#N/A	#N/A	#N/A	#N/A	#N/A	#N/A	#N/A	#N/A	#N/A	#N/A	#N/A	#N/A	#N/A	#N/A	#N/A	#N/A	#N/A	#N/A	#N/A	#N/A	#N/A	#N/A	#N/A	#N/A	#N/A	#N/A	#N/A	#N/A	#N/A	#N/A	#N/A	#N/A	#N/A	#N/A	#N/A	#N/A	#N/A	#N/A	#N/A	#N/A	#N/A	#N/A	#N/A	#N/A	#N/A	#N/A	#N/A	#N/A	#N/A	#N/A	#N/A	#N/A	#N/A	#N/A	#N/A	#N/A	#N/A	#N/A	#N/A	#N/A	#N/A	#N/A	#N/A	#N/A	#N/A	#N/A	#N/A	#N/A	#N/A	#N/A	#N/A	#N/A	#N/A	#N/A	#N/A	#N/A	#N/A	#N/A	#N/A	#N/A	#N/A	#N/A	#N/A	#N/A	#N/A	#N/A	#N/A	#N/A	#N/A	#N/A	#N/A	#N/A	#N/A	#N/A	#N/A	#N/A	#N/A	#N/A	#N/A	#N/A	#N/A	#N/A	#N/A	#N/A	#N/A	#N/A	#N/A	#N/A	#N/A	#N/A	#N/A	#N/A	#N/A	#N/A	#N/A	#N/A	#N/A	#N/A	#N/A	#N/A	#N/A	#N/A	#N/A	#N/A	#N/A	#N/A	#N/A	#N/A	#N/A	#N/A	#N/A	#N/A	#N/A	#N/A	#N/A	#N/A	#N/A	#N/A	#N/A	#N/A
364	1-hexadecyl-sn-glycero-3-phosphoethanolamine	LMGP02060002	Phospohethanolamines	#N/A	#N/A	#N/A	#N/A	#N/A	#N/A	#N/A	#N/A	#N/A	#N/A	#N/A	#N/A	#N/A	#N/A	#N/A	#N/A	#N/A	#N/A	#N/A	#N/A	#N/A	#N/A	#N/A	#N/A	#N/A	#N/A	#N/A	#N/A	#N/A	#N/A	#N/A	#N/A	#N/A	#N/A	#N/A	#N/A	#N/A	#N/A	#N/A	#N/A	#N/A	#N/A	#N/A	#N/A	#N/A	#N/A	#N/A	#N/A	#N/A	#N/A	#N/A	#N/A	#N/A	#N/A	#N/A	#N/A	#N/A	#N/A	#N/A	#N/A	#N/A	#N/A	#N/A	#N/A	#N/A	#N/A	#N/A	#N/A	#N/A	#N/A	#N/A	#N/A	#N/A	#N/A	#N/A	#N/A	#N/A	#N/A	#N/A	#N/A	#N/A	#N/A	#N/A	#N/A	#N/A	#N/A	#N/A	#N/A	#N/A	#N/A	#N/A	#N/A	#N/A	#N/A	#N/A	#N/A	#N/A	#N/A	#N/A	#N/A	#N/A	#N/A	#N/A	#N/A	#N/A	#N/A	#N/A	#N/A	#N/A	#N/A	#N/A	#N/A	#N/A	#N/A	#N/A	#N/A	#N/A	#N/A	#N/A	#N/A	#N/A	#N/A	#N/A	#N/A	#N/A	#N/A	#N/A	#N/A	#N/A	#N/A	#N/A	#N/A	#N/A	#N/A	#N/A	#N/A	#N/A	#N/A	#N/A	#N/A	#N/A	#N/A	#N/A	#N/A	#N/A	#N/A	#N/A	#N/A	#N/A	#N/A	#N/A	#N/A	#N/A	#N/A	#N/A	#N/A	#N/A	#N/A	#N/A	#N/A	#N/A	#N/A	#N/A	#N/A	#N/A	#N/A	#N/A	#N/A	#N/A	#N/A	#N/A	#N/A	#N/A	#N/A	#N/A	#N/A	#N/A
365	1-hexadecanoyl-sn-glycero-3-phosphoethanolamine	LMGP02050002	Phospohethanolamines	#N/A	#N/A	#N/A	#N/A	#N/A	#N/A	#N/A	#N/A	#N/A	#N/A	#N/A	#N/A	#N/A	#N/A	#N/A	#N/A	#N/A	#N/A	#N/A	#N/A	#N/A	#N/A	#N/A	#N/A	#N/A	#N/A	#N/A	#N/A	#N/A	#N/A	#N/A	#N/A	#N/A	#N/A	#N/A	#N/A	#N/A	#N/A	#N/A	#N/A	#N/A	#N/A	#N/A	#N/A	#N/A	#N/A	#N/A	#N/A	#N/A	#N/A	#N/A	#N/A	#N/A	#N/A	#N/A	#N/A	#N/A	#N/A	#N/A	#N/A	#N/A	#N/A	#N/A	#N/A	#N/A	#N/A	#N/A	#N/A	#N/A	#N/A	#N/A	#N/A	#N/A	#N/A	#N/A	#N/A	#N/A	#N/A	#N/A	#N/A	#N/A	#N/A	#N/A	#N/A	#N/A	#N/A	#N/A	#N/A	#N/A	#N/A	#N/A	#N/A	#N/A	#N/A	#N/A	#N/A	#N/A	#N/A	#N/A	#N/A	#N/A	#N/A	#N/A	#N/A	#N/A	#N/A	#N/A	#N/A	#N/A	#N/A	#N/A	#N/A	#N/A	#N/A	#N/A	#N/A	#N/A	#N/A	#N/A	#N/A	#N/A	#N/A	#N/A	#N/A	#N/A	#N/A	#N/A	#N/A	#N/A	#N/A	#N/A	#N/A	#N/A	#N/A	#N/A	#N/A	#N/A	#N/A	#N/A	#N/A	#N/A	#N/A	#N/A	#N/A	#N/A	#N/A	#N/A	#N/A	#N/A	#N/A	#N/A	#N/A	#N/A	#N/A	#N/A	#N/A	#N/A	#N/A	#N/A	#N/A	#N/A	#N/A	#N/A	#N/A	#N/A	#N/A	#N/A	#N/A	#N/A	#N/A	#N/A	#N/A	#N/A	#N/A	#N/A	#N/A	#N/A
366	1-hexadecanoyl-2-tridecanoyl-sn-glycero-3-phosphoethanolamine	LMGP02010298	Phospohethanolamines	#N/A	#N/A	#N/A	#N/A	#N/A	#N/A	#N/A	#N/A	#N/A	#N/A	#N/A	#N/A	#N/A	#N/A	#N/A	#N/A	#N/A	#N/A	#N/A	#N/A	#N/A	#N/A	#N/A	#N/A	#N/A	#N/A	#N/A	#N/A	#N/A	#N/A	#N/A	#N/A	#N/A	#N/A	#N/A	#N/A	#N/A	#N/A	#N/A	#N/A	#N/A	#N/A	#N/A	#N/A	#N/A	#N/A	#N/A	#N/A	#N/A	#N/A	#N/A	#N/A	#N/A	#N/A	#N/A	#N/A	#N/A	#N/A	#N/A	#N/A	#N/A	#N/A	#N/A	#N/A	#N/A	#N/A	#N/A	#N/A	#N/A	#N/A	#N/A	#N/A	#N/A	#N/A	#N/A	#N/A	#N/A	#N/A	#N/A	#N/A	#N/A	#N/A	#N/A	#N/A	#N/A	#N/A	#N/A	#N/A	#N/A	#N/A	#N/A	#N/A	#N/A	#N/A	#N/A	#N/A	#N/A	#N/A	#N/A	#N/A	#N/A	#N/A	#N/A	#N/A	#N/A	#N/A	#N/A	#N/A	#N/A	#N/A	#N/A	#N/A	#N/A	#N/A	#N/A	#N/A	#N/A	#N/A	#N/A	#N/A	#N/A	#N/A	#N/A	#N/A	#N/A	#N/A	#N/A	#N/A	#N/A	#N/A	#N/A	#N/A	#N/A	#N/A	#N/A	#N/A	#N/A	#N/A	#N/A	#N/A	#N/A	#N/A	#N/A	#N/A	#N/A	#N/A	#N/A	#N/A	#N/A	#N/A	#N/A	#N/A	#N/A	#N/A	#N/A	#N/A	#N/A	#N/A	#N/A	#N/A	#N/A	#N/A	#N/A	#N/A	#N/A	#N/A	#N/A	#N/A	#N/A	#N/A	#N/A	#N/A	#N/A	#N/A	#N/A	#N/A	#N/A
367	1-dodecanoyl-2-pentadecanoyl-sn-glycero-3-phosphoethanolamine	LMGP02010223	Phospohethanolamines	#N/A	#N/A	#N/A	#N/A	#N/A	#N/A	#N/A	#N/A	#N/A	#N/A	#N/A	#N/A	#N/A	#N/A	#N/A	#N/A	#N/A	#N/A	#N/A	#N/A	#N/A	#N/A	#N/A	#N/A	#N/A	#N/A	#N/A	#N/A	#N/A	#N/A	#N/A	#N/A	#N/A	#N/A	#N/A	#N/A	#N/A	#N/A	#N/A	#N/A	#N/A	#N/A	#N/A	#N/A	#N/A	#N/A	#N/A	#N/A	#N/A	#N/A	#N/A	#N/A	#N/A	#N/A	#N/A	#N/A	#N/A	#N/A	#N/A	#N/A	#N/A	#N/A	#N/A	#N/A	#N/A	#N/A	#N/A	#N/A	#N/A	#N/A	#N/A	#N/A	#N/A	#N/A	#N/A	#N/A	#N/A	#N/A	#N/A	#N/A	#N/A	#N/A	#N/A	#N/A	#N/A	#N/A	#N/A	#N/A	#N/A	#N/A	#N/A	#N/A	#N/A	#N/A	#N/A	#N/A	#N/A	#N/A	#N/A	#N/A	#N/A	#N/A	#N/A	#N/A	#N/A	#N/A	#N/A	#N/A	#N/A	#N/A	#N/A	#N/A	#N/A	#N/A	#N/A	#N/A	#N/A	#N/A	#N/A	#N/A	#N/A	#N/A	#N/A	#N/A	#N/A	#N/A	#N/A	#N/A	#N/A	#N/A	#N/A	#N/A	#N/A	#N/A	#N/A	#N/A	#N/A	#N/A	#N/A	#N/A	#N/A	#N/A	#N/A	#N/A	#N/A	#N/A	#N/A	#N/A	#N/A	#N/A	#N/A	#N/A	#N/A	#N/A	#N/A	#N/A	#N/A	#N/A	#N/A	#N/A	#N/A	#N/A	#N/A	#N/A	#N/A	#N/A	#N/A	#N/A	#N/A	#N/A	#N/A	#N/A	#N/A	#N/A	#N/A	#N/A	#N/A
368	1-docosanoyl-2-heptadecanoyl-sn-glycero-3-phosphoethanolamine	LMGP02010214	Phospohethanolamines	#N/A	#N/A	#N/A	#N/A	#N/A	#N/A	#N/A	#N/A	#N/A	#N/A	#N/A	#N/A	#N/A	#N/A	#N/A	#N/A	#N/A	#N/A	#N/A	#N/A	#N/A	#N/A	#N/A	#N/A	#N/A	#N/A	#N/A	#N/A	#N/A	#N/A	#N/A	#N/A	#N/A	#N/A	#N/A	#N/A	#N/A	#N/A	#N/A	#N/A	#N/A	#N/A	#N/A	#N/A	#N/A	#N/A	#N/A	#N/A	#N/A	#N/A	#N/A	#N/A	#N/A	#N/A	#N/A	#N/A	#N/A	#N/A	#N/A	#N/A	#N/A	#N/A	#N/A	#N/A	#N/A	#N/A	#N/A	#N/A	#N/A	#N/A	#N/A	#N/A	#N/A	#N/A	#N/A	#N/A	#N/A	#N/A	#N/A	#N/A	#N/A	#N/A	#N/A	#N/A	#N/A	#N/A	#N/A	#N/A	#N/A	#N/A	#N/A	#N/A	#N/A	#N/A	#N/A	#N/A	#N/A	#N/A	#N/A	#N/A	#N/A	#N/A	#N/A	#N/A	#N/A	#N/A	#N/A	#N/A	#N/A	#N/A	#N/A	#N/A	#N/A	#N/A	#N/A	#N/A	#N/A	#N/A	#N/A	#N/A	#N/A	#N/A	#N/A	#N/A	#N/A	#N/A	#N/A	#N/A	#N/A	#N/A	#N/A	#N/A	#N/A	#N/A	#N/A	#N/A	#N/A	#N/A	#N/A	#N/A	#N/A	#N/A	#N/A	#N/A	#N/A	#N/A	#N/A	#N/A	#N/A	#N/A	#N/A	#N/A	#N/A	#N/A	#N/A	#N/A	#N/A	#N/A	#N/A	#N/A	#N/A	#N/A	#N/A	#N/A	#N/A	#N/A	#N/A	#N/A	#N/A	#N/A	#N/A	#N/A	#N/A	#N/A	#N/A	#N/A	#N/A
369	1-docosanoyl-2-heneicosanoyl-sn-glycero-3-phosphoethanolamine	LMGP02010218	Phospohethanolamines	#N/A	#N/A	#N/A	#N/A	#N/A	#N/A	#N/A	#N/A	#N/A	#N/A	#N/A	#N/A	#N/A	#N/A	#N/A	#N/A	#N/A	#N/A	#N/A	#N/A	#N/A	#N/A	#N/A	#N/A	#N/A	#N/A	#N/A	#N/A	#N/A	#N/A	#N/A	#N/A	#N/A	#N/A	#N/A	#N/A	#N/A	#N/A	#N/A	#N/A	#N/A	#N/A	#N/A	#N/A	#N/A	#N/A	#N/A	#N/A	#N/A	#N/A	#N/A	#N/A	#N/A	#N/A	#N/A	#N/A	#N/A	#N/A	#N/A	#N/A	#N/A	#N/A	#N/A	#N/A	#N/A	#N/A	#N/A	#N/A	#N/A	#N/A	#N/A	#N/A	#N/A	#N/A	#N/A	#N/A	#N/A	#N/A	#N/A	#N/A	#N/A	#N/A	#N/A	#N/A	#N/A	#N/A	#N/A	#N/A	#N/A	#N/A	#N/A	#N/A	#N/A	#N/A	#N/A	#N/A	#N/A	#N/A	#N/A	#N/A	#N/A	#N/A	#N/A	#N/A	#N/A	#N/A	#N/A	#N/A	#N/A	#N/A	#N/A	#N/A	#N/A	#N/A	#N/A	#N/A	#N/A	#N/A	#N/A	#N/A	#N/A	#N/A	#N/A	#N/A	#N/A	#N/A	#N/A	#N/A	#N/A	#N/A	#N/A	#N/A	#N/A	#N/A	#N/A	#N/A	#N/A	#N/A	#N/A	#N/A	#N/A	#N/A	#N/A	#N/A	#N/A	#N/A	#N/A	#N/A	#N/A	#N/A	#N/A	#N/A	#N/A	#N/A	#N/A	#N/A	#N/A	#N/A	#N/A	#N/A	#N/A	#N/A	#N/A	#N/A	#N/A	#N/A	#N/A	#N/A	#N/A	#N/A	#N/A	#N/A	#N/A	#N/A	#N/A	#N/A	#N/A
370	1-(9Z-octadecenyl)-sn-glycero-3-phosphoethanolamine	LMGP02060004	Phospohethanolamines	#N/A	#N/A	#N/A	#N/A	#N/A	#N/A	#N/A	#N/A	#N/A	#N/A	#N/A	#N/A	#N/A	#N/A	#N/A	#N/A	#N/A	#N/A	#N/A	#N/A	#N/A	#N/A	#N/A	#N/A	#N/A	#N/A	#N/A	#N/A	#N/A	#N/A	#N/A	#N/A	#N/A	#N/A	#N/A	#N/A	#N/A	#N/A	#N/A	#N/A	#N/A	#N/A	#N/A	#N/A	#N/A	#N/A	#N/A	#N/A	#N/A	#N/A	#N/A	#N/A	#N/A	#N/A	#N/A	#N/A	#N/A	#N/A	#N/A	#N/A	#N/A	#N/A	#N/A	#N/A	#N/A	#N/A	#N/A	#N/A	#N/A	#N/A	#N/A	#N/A	#N/A	#N/A	#N/A	#N/A	#N/A	#N/A	#N/A	#N/A	#N/A	#N/A	#N/A	#N/A	#N/A	#N/A	#N/A	#N/A	#N/A	#N/A	#N/A	#N/A	#N/A	#N/A	#N/A	#N/A	#N/A	#N/A	#N/A	#N/A	#N/A	#N/A	#N/A	#N/A	#N/A	#N/A	#N/A	#N/A	#N/A	#N/A	#N/A	#N/A	#N/A	#N/A	#N/A	#N/A	#N/A	#N/A	#N/A	#N/A	#N/A	#N/A	#N/A	#N/A	#N/A	#N/A	#N/A	#N/A	#N/A	#N/A	#N/A	#N/A	#N/A	#N/A	#N/A	#N/A	#N/A	#N/A	#N/A	#N/A	#N/A	#N/A	#N/A	#N/A	#N/A	#N/A	#N/A	#N/A	#N/A	#N/A	#N/A	#N/A	#N/A	#N/A	#N/A	#N/A	#N/A	#N/A	#N/A	#N/A	#N/A	#N/A	#N/A	#N/A	#N/A	#N/A	#N/A	#N/A	#N/A	#N/A	#N/A	#N/A	#N/A	#N/A	#N/A	#N/A	#N/A
371	1-(9Z-octadecenoyl)-sn-glycero-3-phosphoethanolamine	LMGP02050004	Phospohethanolamines	#N/A	#N/A	#N/A	#N/A	#N/A	#N/A	#N/A	#N/A	#N/A	#N/A	#N/A	#N/A	#N/A	#N/A	#N/A	#N/A	#N/A	#N/A	#N/A	#N/A	#N/A	#N/A	#N/A	#N/A	#N/A	#N/A	#N/A	#N/A	#N/A	#N/A	#N/A	#N/A	#N/A	#N/A	#N/A	#N/A	#N/A	#N/A	#N/A	#N/A	#N/A	#N/A	#N/A	#N/A	#N/A	#N/A	#N/A	#N/A	#N/A	#N/A	#N/A	#N/A	#N/A	#N/A	#N/A	#N/A	#N/A	#N/A	#N/A	#N/A	#N/A	#N/A	#N/A	#N/A	#N/A	#N/A	#N/A	#N/A	#N/A	#N/A	#N/A	#N/A	#N/A	#N/A	#N/A	#N/A	#N/A	#N/A	#N/A	#N/A	#N/A	#N/A	#N/A	#N/A	#N/A	#N/A	#N/A	#N/A	#N/A	#N/A	#N/A	#N/A	#N/A	#N/A	#N/A	#N/A	#N/A	#N/A	#N/A	#N/A	#N/A	#N/A	#N/A	#N/A	#N/A	#N/A	#N/A	#N/A	#N/A	#N/A	#N/A	#N/A	#N/A	#N/A	#N/A	#N/A	#N/A	#N/A	#N/A	#N/A	#N/A	#N/A	#N/A	#N/A	#N/A	#N/A	#N/A	#N/A	#N/A	#N/A	#N/A	#N/A	#N/A	#N/A	#N/A	#N/A	#N/A	#N/A	#N/A	#N/A	#N/A	#N/A	#N/A	#N/A	#N/A	#N/A	#N/A	#N/A	#N/A	#N/A	#N/A	#N/A	#N/A	#N/A	#N/A	#N/A	#N/A	#N/A	#N/A	#N/A	#N/A	#N/A	#N/A	#N/A	#N/A	#N/A	#N/A	#N/A	#N/A	#N/A	#N/A	#N/A	#N/A	#N/A	#N/A	#N/A	#N/A
372	1-(9Z-heptadecenoyl)-sn-glycero-3-phosphoethanolamine	LMGP02050008	Phospohethanolamines	#N/A	#N/A	#N/A	#N/A	#N/A	#N/A	#N/A	#N/A	#N/A	#N/A	#N/A	#N/A	#N/A	#N/A	#N/A	#N/A	#N/A	#N/A	#N/A	#N/A	#N/A	#N/A	#N/A	#N/A	#N/A	#N/A	#N/A	#N/A	#N/A	#N/A	#N/A	#N/A	#N/A	#N/A	#N/A	#N/A	#N/A	#N/A	#N/A	#N/A	#N/A	#N/A	#N/A	#N/A	#N/A	#N/A	#N/A	#N/A	#N/A	#N/A	#N/A	#N/A	#N/A	#N/A	#N/A	#N/A	#N/A	#N/A	#N/A	#N/A	#N/A	#N/A	#N/A	#N/A	#N/A	#N/A	#N/A	#N/A	#N/A	#N/A	#N/A	#N/A	#N/A	#N/A	#N/A	#N/A	#N/A	#N/A	#N/A	#N/A	#N/A	#N/A	#N/A	#N/A	#N/A	#N/A	#N/A	#N/A	#N/A	#N/A	#N/A	#N/A	#N/A	#N/A	#N/A	#N/A	#N/A	#N/A	#N/A	#N/A	#N/A	#N/A	#N/A	#N/A	#N/A	#N/A	#N/A	#N/A	#N/A	#N/A	#N/A	#N/A	#N/A	#N/A	#N/A	#N/A	#N/A	#N/A	#N/A	#N/A	#N/A	#N/A	#N/A	#N/A	#N/A	#N/A	#N/A	#N/A	#N/A	#N/A	#N/A	#N/A	#N/A	#N/A	#N/A	#N/A	#N/A	#N/A	#N/A	#N/A	#N/A	#N/A	#N/A	#N/A	#N/A	#N/A	#N/A	#N/A	#N/A	#N/A	#N/A	#N/A	#N/A	#N/A	#N/A	#N/A	#N/A	#N/A	#N/A	#N/A	#N/A	#N/A	#N/A	#N/A	#N/A	#N/A	#N/A	#N/A	#N/A	#N/A	#N/A	#N/A	#N/A	#N/A	#N/A	#N/A	#N/A
373	1-(5Z_8Z_11Z_14Z-eicosatetraenoyl)-sn-glycero-3-phosphoethanolamine	LMGP02050009	Phospohethanolamines	#N/A	#N/A	#N/A	#N/A	#N/A	#N/A	#N/A	#N/A	#N/A	#N/A	#N/A	#N/A	#N/A	#N/A	#N/A	#N/A	#N/A	#N/A	#N/A	#N/A	#N/A	#N/A	#N/A	#N/A	#N/A	#N/A	#N/A	#N/A	#N/A	#N/A	#N/A	#N/A	#N/A	#N/A	#N/A	#N/A	#N/A	#N/A	#N/A	#N/A	#N/A	#N/A	#N/A	#N/A	#N/A	#N/A	#N/A	#N/A	#N/A	#N/A	#N/A	#N/A	#N/A	#N/A	#N/A	#N/A	#N/A	#N/A	#N/A	#N/A	#N/A	#N/A	#N/A	#N/A	#N/A	#N/A	#N/A	#N/A	#N/A	#N/A	#N/A	#N/A	#N/A	#N/A	#N/A	#N/A	#N/A	#N/A	#N/A	#N/A	#N/A	#N/A	#N/A	#N/A	#N/A	#N/A	#N/A	#N/A	#N/A	#N/A	#N/A	#N/A	#N/A	#N/A	#N/A	#N/A	#N/A	#N/A	#N/A	#N/A	#N/A	#N/A	#N/A	#N/A	#N/A	#N/A	#N/A	#N/A	#N/A	#N/A	#N/A	#N/A	#N/A	#N/A	#N/A	#N/A	#N/A	#N/A	#N/A	#N/A	#N/A	#N/A	#N/A	#N/A	#N/A	#N/A	#N/A	#N/A	#N/A	#N/A	#N/A	#N/A	#N/A	#N/A	#N/A	#N/A	#N/A	#N/A	#N/A	#N/A	#N/A	#N/A	#N/A	#N/A	#N/A	#N/A	#N/A	#N/A	#N/A	#N/A	#N/A	#N/A	#N/A	#N/A	#N/A	#N/A	#N/A	#N/A	#N/A	#N/A	#N/A	#N/A	#N/A	#N/A	#N/A	#N/A	#N/A	#N/A	#N/A	#N/A	#N/A	#N/A	#N/A	#N/A	#N/A	#N/A	#N/A
374	1-(5Z_8Z-eicosadienoyl)-2-octadecanoyl-sn-glycero-3-phosphoethanolamine	LMGP02010121	Phospohethanolamines	#N/A	#N/A	#N/A	#N/A	#N/A	#N/A	#N/A	#N/A	#N/A	#N/A	#N/A	#N/A	#N/A	#N/A	#N/A	#N/A	#N/A	#N/A	#N/A	#N/A	#N/A	#N/A	#N/A	#N/A	#N/A	#N/A	#N/A	#N/A	#N/A	#N/A	#N/A	#N/A	#N/A	#N/A	#N/A	#N/A	#N/A	#N/A	#N/A	#N/A	#N/A	#N/A	#N/A	#N/A	#N/A	#N/A	#N/A	#N/A	#N/A	#N/A	#N/A	#N/A	#N/A	#N/A	#N/A	#N/A	#N/A	#N/A	#N/A	#N/A	#N/A	#N/A	#N/A	#N/A	#N/A	#N/A	#N/A	#N/A	#N/A	#N/A	#N/A	#N/A	#N/A	#N/A	#N/A	#N/A	#N/A	#N/A	#N/A	#N/A	#N/A	#N/A	#N/A	#N/A	#N/A	#N/A	#N/A	#N/A	#N/A	#N/A	#N/A	#N/A	#N/A	#N/A	#N/A	#N/A	#N/A	#N/A	#N/A	#N/A	#N/A	#N/A	#N/A	#N/A	#N/A	#N/A	#N/A	#N/A	#N/A	#N/A	#N/A	#N/A	#N/A	#N/A	#N/A	#N/A	#N/A	#N/A	#N/A	#N/A	#N/A	#N/A	#N/A	#N/A	#N/A	#N/A	#N/A	#N/A	#N/A	#N/A	#N/A	#N/A	#N/A	#N/A	#N/A	#N/A	#N/A	#N/A	#N/A	#N/A	#N/A	#N/A	#N/A	#N/A	#N/A	#N/A	#N/A	#N/A	#N/A	#N/A	#N/A	#N/A	#N/A	#N/A	#N/A	#N/A	#N/A	#N/A	#N/A	#N/A	#N/A	#N/A	#N/A	#N/A	#N/A	#N/A	#N/A	#N/A	#N/A	#N/A	#N/A	#N/A	#N/A	#N/A	#N/A	#N/A	#N/A
375	1-(1Z_12Z-nonadecadienyl)-sn-glycero-3-phosphoethanolamine	LMGP02070003	Phospohethanolamines	#N/A	#N/A	#N/A	#N/A	#N/A	#N/A	#N/A	#N/A	#N/A	#N/A	#N/A	#N/A	#N/A	#N/A	#N/A	#N/A	#N/A	#N/A	#N/A	#N/A	#N/A	#N/A	#N/A	#N/A	#N/A	#N/A	#N/A	#N/A	#N/A	#N/A	#N/A	#N/A	#N/A	#N/A	#N/A	#N/A	#N/A	#N/A	#N/A	#N/A	#N/A	#N/A	#N/A	#N/A	#N/A	#N/A	#N/A	#N/A	#N/A	#N/A	#N/A	#N/A	#N/A	#N/A	#N/A	#N/A	#N/A	#N/A	#N/A	#N/A	#N/A	#N/A	#N/A	#N/A	#N/A	#N/A	#N/A	#N/A	#N/A	#N/A	#N/A	#N/A	#N/A	#N/A	#N/A	#N/A	#N/A	#N/A	#N/A	#N/A	#N/A	#N/A	#N/A	#N/A	#N/A	#N/A	#N/A	#N/A	#N/A	#N/A	#N/A	#N/A	#N/A	#N/A	#N/A	#N/A	#N/A	#N/A	#N/A	#N/A	#N/A	#N/A	#N/A	#N/A	#N/A	#N/A	#N/A	#N/A	#N/A	#N/A	#N/A	#N/A	#N/A	#N/A	#N/A	#N/A	#N/A	#N/A	#N/A	#N/A	#N/A	#N/A	#N/A	#N/A	#N/A	#N/A	#N/A	#N/A	#N/A	#N/A	#N/A	#N/A	#N/A	#N/A	#N/A	#N/A	#N/A	#N/A	#N/A	#N/A	#N/A	#N/A	#N/A	#N/A	#N/A	#N/A	#N/A	#N/A	#N/A	#N/A	#N/A	#N/A	#N/A	#N/A	#N/A	#N/A	#N/A	#N/A	#N/A	#N/A	#N/A	#N/A	#N/A	#N/A	#N/A	#N/A	#N/A	#N/A	#N/A	#N/A	#N/A	#N/A	#N/A	#N/A	#N/A	#N/A	#N/A
376	1-(1Z-hexadecenyl)-sn-glycero-3-phosphoethanolamine	LMGP02070001	Phospohethanolamines	#N/A	#N/A	#N/A	#N/A	#N/A	#N/A	#N/A	#N/A	#N/A	#N/A	#N/A	#N/A	#N/A	#N/A	#N/A	#N/A	#N/A	#N/A	#N/A	#N/A	#N/A	#N/A	#N/A	#N/A	#N/A	#N/A	#N/A	#N/A	#N/A	#N/A	#N/A	#N/A	#N/A	#N/A	#N/A	#N/A	#N/A	#N/A	#N/A	#N/A	#N/A	#N/A	#N/A	#N/A	#N/A	#N/A	#N/A	#N/A	#N/A	#N/A	#N/A	#N/A	#N/A	#N/A	#N/A	#N/A	#N/A	#N/A	#N/A	#N/A	#N/A	#N/A	#N/A	#N/A	#N/A	#N/A	#N/A	#N/A	#N/A	#N/A	#N/A	#N/A	#N/A	#N/A	#N/A	#N/A	#N/A	#N/A	#N/A	#N/A	#N/A	#N/A	#N/A	#N/A	#N/A	#N/A	#N/A	#N/A	#N/A	#N/A	#N/A	#N/A	#N/A	#N/A	#N/A	#N/A	#N/A	#N/A	#N/A	#N/A	#N/A	#N/A	#N/A	#N/A	#N/A	#N/A	#N/A	#N/A	#N/A	#N/A	#N/A	#N/A	#N/A	#N/A	#N/A	#N/A	#N/A	#N/A	#N/A	#N/A	#N/A	#N/A	#N/A	#N/A	#N/A	#N/A	#N/A	#N/A	#N/A	#N/A	#N/A	#N/A	#N/A	#N/A	#N/A	#N/A	#N/A	#N/A	#N/A	#N/A	#N/A	#N/A	#N/A	#N/A	#N/A	#N/A	#N/A	#N/A	#N/A	#N/A	#N/A	#N/A	#N/A	#N/A	#N/A	#N/A	#N/A	#N/A	#N/A	#N/A	#N/A	#N/A	#N/A	#N/A	#N/A	#N/A	#N/A	#N/A	#N/A	#N/A	#N/A	#N/A	#N/A	#N/A	#N/A	#N/A	#N/A
377	N-(hexacosanoyl)-sphinganine-1-phosphocholine	LMSP03010026	Phosphocholines	#N/A	#N/A	#N/A	#N/A	#N/A	#N/A	#N/A	#N/A	#N/A	#N/A	#N/A	#N/A	#N/A	#N/A	#N/A	#N/A	#N/A	#N/A	#N/A	#N/A	#N/A	#N/A	#N/A	#N/A	#N/A	#N/A	#N/A	#N/A	#N/A	#N/A	#N/A	#N/A	#N/A	#N/A	#N/A	#N/A	#N/A	#N/A	#N/A	#N/A	#N/A	#N/A	#N/A	#N/A	#N/A	#N/A	#N/A	#N/A	#N/A	#N/A	#N/A	#N/A	#N/A	#N/A	#N/A	#N/A	#N/A	#N/A	#N/A	#N/A	#N/A	#N/A	#N/A	#N/A	#N/A	#N/A	#N/A	#N/A	#N/A	#N/A	#N/A	#N/A	#N/A	#N/A	#N/A	#N/A	#N/A	#N/A	#N/A	#N/A	#N/A	#N/A	#N/A	#N/A	#N/A	#N/A	#N/A	#N/A	#N/A	#N/A	#N/A	#N/A	#N/A	#N/A	#N/A	#N/A	#N/A	#N/A	#N/A	#N/A	#N/A	#N/A	#N/A	#N/A	#N/A	#N/A	#N/A	#N/A	#N/A	#N/A	#N/A	#N/A	#N/A	#N/A	#N/A	#N/A	#N/A	#N/A	#N/A	#N/A	#N/A	#N/A	#N/A	#N/A	#N/A	#N/A	#N/A	#N/A	#N/A	#N/A	#N/A	#N/A	#N/A	#N/A	#N/A	#N/A	#N/A	#N/A	#N/A	#N/A	#N/A	#N/A	#N/A	#N/A	#N/A	#N/A	#N/A	#N/A	#N/A	#N/A	#N/A	#N/A	#N/A	#N/A	#N/A	#N/A	#N/A	#N/A	#N/A	#N/A	#N/A	#N/A	#N/A	#N/A	#N/A	#N/A	#N/A	#N/A	#N/A	#N/A	#N/A	#N/A	#N/A	#N/A	#N/A	#N/A	#N/A
378	N-(docosanoyl)-sphing-4-enine-1-phosphocholine	LMSP03010006	Phosphocholines	#N/A	#N/A	#N/A	#N/A	#N/A	#N/A	#N/A	#N/A	#N/A	#N/A	#N/A	#N/A	#N/A	#N/A	#N/A	#N/A	#N/A	#N/A	#N/A	#N/A	#N/A	#N/A	#N/A	#N/A	#N/A	#N/A	#N/A	#N/A	#N/A	#N/A	#N/A	#N/A	#N/A	#N/A	#N/A	#N/A	#N/A	#N/A	#N/A	#N/A	#N/A	#N/A	#N/A	#N/A	#N/A	#N/A	#N/A	#N/A	#N/A	#N/A	#N/A	#N/A	#N/A	#N/A	#N/A	#N/A	#N/A	#N/A	#N/A	#N/A	#N/A	#N/A	#N/A	#N/A	#N/A	#N/A	#N/A	#N/A	#N/A	#N/A	#N/A	#N/A	#N/A	#N/A	#N/A	#N/A	#N/A	#N/A	#N/A	#N/A	#N/A	#N/A	#N/A	#N/A	#N/A	#N/A	#N/A	#N/A	#N/A	#N/A	#N/A	#N/A	#N/A	#N/A	#N/A	#N/A	#N/A	#N/A	#N/A	#N/A	#N/A	#N/A	#N/A	#N/A	#N/A	#N/A	#N/A	#N/A	#N/A	#N/A	#N/A	#N/A	#N/A	#N/A	#N/A	#N/A	#N/A	#N/A	#N/A	#N/A	#N/A	#N/A	#N/A	#N/A	#N/A	#N/A	#N/A	#N/A	#N/A	#N/A	#N/A	#N/A	#N/A	#N/A	#N/A	#N/A	#N/A	#N/A	#N/A	#N/A	#N/A	#N/A	#N/A	#N/A	#N/A	#N/A	#N/A	#N/A	#N/A	#N/A	#N/A	#N/A	#N/A	#N/A	#N/A	#N/A	#N/A	#N/A	#N/A	#N/A	#N/A	#N/A	#N/A	#N/A	#N/A	#N/A	#N/A	#N/A	#N/A	#N/A	#N/A	#N/A	#N/A	#N/A	#N/A	#N/A	#N/A
379	N-(15Z-tetracosenoyl)-sphing-4-enine-1-phosphocholine	LMSP03010007	Phosphocholines	#N/A	#N/A	#N/A	#N/A	#N/A	#N/A	#N/A	#N/A	#N/A	#N/A	#N/A	#N/A	#N/A	#N/A	#N/A	#N/A	#N/A	#N/A	#N/A	#N/A	#N/A	#N/A	#N/A	#N/A	#N/A	#N/A	#N/A	#N/A	#N/A	#N/A	#N/A	#N/A	#N/A	#N/A	#N/A	#N/A	#N/A	#N/A	#N/A	#N/A	#N/A	#N/A	#N/A	#N/A	#N/A	#N/A	#N/A	#N/A	#N/A	#N/A	#N/A	#N/A	#N/A	#N/A	#N/A	#N/A	#N/A	#N/A	#N/A	#N/A	#N/A	#N/A	#N/A	#N/A	#N/A	#N/A	#N/A	#N/A	#N/A	#N/A	#N/A	#N/A	#N/A	#N/A	#N/A	#N/A	#N/A	#N/A	#N/A	#N/A	#N/A	#N/A	#N/A	#N/A	#N/A	#N/A	#N/A	#N/A	#N/A	#N/A	#N/A	#N/A	#N/A	#N/A	#N/A	#N/A	#N/A	#N/A	#N/A	#N/A	#N/A	#N/A	#N/A	#N/A	#N/A	#N/A	#N/A	#N/A	#N/A	#N/A	#N/A	#N/A	#N/A	#N/A	#N/A	#N/A	#N/A	#N/A	#N/A	#N/A	#N/A	#N/A	#N/A	#N/A	#N/A	#N/A	#N/A	#N/A	#N/A	#N/A	#N/A	#N/A	#N/A	#N/A	#N/A	#N/A	#N/A	#N/A	#N/A	#N/A	#N/A	#N/A	#N/A	#N/A	#N/A	#N/A	#N/A	#N/A	#N/A	#N/A	#N/A	#N/A	#N/A	#N/A	#N/A	#N/A	#N/A	#N/A	#N/A	#N/A	#N/A	#N/A	#N/A	#N/A	#N/A	#N/A	#N/A	#N/A	#N/A	#N/A	#N/A	#N/A	#N/A	#N/A	#N/A	#N/A	#N/A
380	3-pentadecanoyl-sn-glycero-1-phosphocholine	LMGP01050017	Phosphocholines	#N/A	#N/A	#N/A	#N/A	#N/A	#N/A	#N/A	#N/A	#N/A	#N/A	#N/A	#N/A	#N/A	#N/A	#N/A	#N/A	#N/A	#N/A	#N/A	#N/A	#N/A	#N/A	#N/A	#N/A	#N/A	#N/A	#N/A	#N/A	#N/A	#N/A	#N/A	#N/A	#N/A	#N/A	#N/A	#N/A	#N/A	#N/A	#N/A	#N/A	#N/A	#N/A	#N/A	#N/A	#N/A	#N/A	#N/A	#N/A	#N/A	#N/A	#N/A	#N/A	#N/A	#N/A	#N/A	#N/A	#N/A	#N/A	#N/A	#N/A	#N/A	#N/A	#N/A	#N/A	#N/A	#N/A	#N/A	#N/A	#N/A	#N/A	#N/A	#N/A	#N/A	#N/A	#N/A	#N/A	#N/A	#N/A	#N/A	#N/A	#N/A	#N/A	#N/A	#N/A	#N/A	#N/A	#N/A	#N/A	#N/A	#N/A	#N/A	#N/A	#N/A	#N/A	#N/A	#N/A	#N/A	#N/A	#N/A	#N/A	#N/A	#N/A	#N/A	#N/A	#N/A	#N/A	#N/A	#N/A	#N/A	#N/A	#N/A	#N/A	#N/A	#N/A	#N/A	#N/A	#N/A	#N/A	#N/A	#N/A	#N/A	#N/A	#N/A	#N/A	#N/A	#N/A	#N/A	#N/A	#N/A	#N/A	#N/A	#N/A	#N/A	#N/A	#N/A	#N/A	#N/A	#N/A	#N/A	#N/A	#N/A	#N/A	#N/A	#N/A	#N/A	#N/A	#N/A	#N/A	#N/A	#N/A	#N/A	#N/A	#N/A	#N/A	#N/A	#N/A	#N/A	#N/A	#N/A	#N/A	#N/A	#N/A	#N/A	#N/A	#N/A	#N/A	#N/A	#N/A	#N/A	#N/A	#N/A	#N/A	#N/A	#N/A	#N/A	#N/A	#N/A
381	3-octadecyl-sn-glycero-1-phosphocholine	LMGP01060015	Phosphocholines	#N/A	#N/A	#N/A	#N/A	#N/A	#N/A	#N/A	#N/A	#N/A	#N/A	#N/A	#N/A	#N/A	#N/A	#N/A	#N/A	#N/A	#N/A	#N/A	#N/A	#N/A	#N/A	#N/A	#N/A	#N/A	#N/A	#N/A	#N/A	#N/A	#N/A	#N/A	#N/A	#N/A	#N/A	#N/A	#N/A	#N/A	#N/A	#N/A	#N/A	#N/A	#N/A	#N/A	#N/A	#N/A	#N/A	#N/A	#N/A	#N/A	#N/A	#N/A	#N/A	#N/A	#N/A	#N/A	#N/A	#N/A	#N/A	#N/A	#N/A	#N/A	#N/A	#N/A	#N/A	#N/A	#N/A	#N/A	#N/A	#N/A	#N/A	#N/A	#N/A	#N/A	#N/A	#N/A	#N/A	#N/A	#N/A	#N/A	#N/A	#N/A	#N/A	#N/A	#N/A	#N/A	#N/A	#N/A	#N/A	#N/A	#N/A	#N/A	#N/A	#N/A	#N/A	#N/A	#N/A	#N/A	#N/A	#N/A	#N/A	#N/A	#N/A	#N/A	#N/A	#N/A	#N/A	#N/A	#N/A	#N/A	#N/A	#N/A	#N/A	#N/A	#N/A	#N/A	#N/A	#N/A	#N/A	#N/A	#N/A	#N/A	#N/A	#N/A	#N/A	#N/A	#N/A	#N/A	#N/A	#N/A	#N/A	#N/A	#N/A	#N/A	#N/A	#N/A	#N/A	#N/A	#N/A	#N/A	#N/A	#N/A	#N/A	#N/A	#N/A	#N/A	#N/A	#N/A	#N/A	#N/A	#N/A	#N/A	#N/A	#N/A	#N/A	#N/A	#N/A	#N/A	#N/A	#N/A	#N/A	#N/A	#N/A	#N/A	#N/A	#N/A	#N/A	#N/A	#N/A	#N/A	#N/A	#N/A	#N/A	#N/A	#N/A	#N/A	#N/A	#N/A
382	3-hexadecanoyl-sn-glycero-1-phosphocholine	LMGP01050019	Phosphocholines	#N/A	#N/A	#N/A	#N/A	#N/A	#N/A	#N/A	#N/A	#N/A	#N/A	#N/A	#N/A	#N/A	#N/A	#N/A	#N/A	#N/A	#N/A	#N/A	#N/A	#N/A	#N/A	#N/A	#N/A	#N/A	#N/A	#N/A	#N/A	#N/A	#N/A	#N/A	#N/A	#N/A	#N/A	#N/A	#N/A	#N/A	#N/A	#N/A	#N/A	#N/A	#N/A	#N/A	#N/A	#N/A	#N/A	#N/A	#N/A	#N/A	#N/A	#N/A	#N/A	#N/A	#N/A	#N/A	#N/A	#N/A	#N/A	#N/A	#N/A	#N/A	#N/A	#N/A	#N/A	#N/A	#N/A	#N/A	#N/A	#N/A	#N/A	#N/A	#N/A	#N/A	#N/A	#N/A	#N/A	#N/A	#N/A	#N/A	#N/A	#N/A	#N/A	#N/A	#N/A	#N/A	#N/A	#N/A	#N/A	#N/A	#N/A	#N/A	#N/A	#N/A	#N/A	#N/A	#N/A	#N/A	#N/A	#N/A	#N/A	#N/A	#N/A	#N/A	#N/A	#N/A	#N/A	#N/A	#N/A	#N/A	#N/A	#N/A	#N/A	#N/A	#N/A	#N/A	#N/A	#N/A	#N/A	#N/A	#N/A	#N/A	#N/A	#N/A	#N/A	#N/A	#N/A	#N/A	#N/A	#N/A	#N/A	#N/A	#N/A	#N/A	#N/A	#N/A	#N/A	#N/A	#N/A	#N/A	#N/A	#N/A	#N/A	#N/A	#N/A	#N/A	#N/A	#N/A	#N/A	#N/A	#N/A	#N/A	#N/A	#N/A	#N/A	#N/A	#N/A	#N/A	#N/A	#N/A	#N/A	#N/A	#N/A	#N/A	#N/A	#N/A	#N/A	#N/A	#N/A	#N/A	#N/A	#N/A	#N/A	#N/A	#N/A	#N/A	#N/A	#N/A
383	2_3-di-(9Z-octadecenoyl)-sn-glycero-1-phosphocholine	LMGP01010891	Phosphocholines	#N/A	#N/A	#N/A	#N/A	#N/A	#N/A	#N/A	#N/A	#N/A	#N/A	#N/A	#N/A	#N/A	#N/A	#N/A	#N/A	#N/A	#N/A	#N/A	#N/A	#N/A	#N/A	#N/A	#N/A	#N/A	#N/A	#N/A	#N/A	#N/A	#N/A	#N/A	#N/A	#N/A	#N/A	#N/A	#N/A	#N/A	#N/A	#N/A	#N/A	#N/A	#N/A	#N/A	#N/A	#N/A	#N/A	#N/A	#N/A	#N/A	#N/A	#N/A	#N/A	#N/A	#N/A	#N/A	#N/A	#N/A	#N/A	#N/A	#N/A	#N/A	#N/A	#N/A	#N/A	#N/A	#N/A	#N/A	#N/A	#N/A	#N/A	#N/A	#N/A	#N/A	#N/A	#N/A	#N/A	#N/A	#N/A	#N/A	#N/A	#N/A	#N/A	#N/A	#N/A	#N/A	#N/A	#N/A	#N/A	#N/A	#N/A	#N/A	#N/A	#N/A	#N/A	#N/A	#N/A	#N/A	#N/A	#N/A	#N/A	#N/A	#N/A	#N/A	#N/A	#N/A	#N/A	#N/A	#N/A	#N/A	#N/A	#N/A	#N/A	#N/A	#N/A	#N/A	#N/A	#N/A	#N/A	#N/A	#N/A	#N/A	#N/A	#N/A	#N/A	#N/A	#N/A	#N/A	#N/A	#N/A	#N/A	#N/A	#N/A	#N/A	#N/A	#N/A	#N/A	#N/A	#N/A	#N/A	#N/A	#N/A	#N/A	#N/A	#N/A	#N/A	#N/A	#N/A	#N/A	#N/A	#N/A	#N/A	#N/A	#N/A	#N/A	#N/A	#N/A	#N/A	#N/A	#N/A	#N/A	#N/A	#N/A	#N/A	#N/A	#N/A	#N/A	#N/A	#N/A	#N/A	#N/A	#N/A	#N/A	#N/A	#N/A	#N/A	#N/A	#N/A
384	2-valeryl-sn-glycero-3-phosphocholine	LMGP01050091	Phosphocholines	#N/A	#N/A	#N/A	#N/A	#N/A	#N/A	#N/A	#N/A	#N/A	#N/A	#N/A	#N/A	#N/A	#N/A	#N/A	#N/A	#N/A	#N/A	#N/A	#N/A	#N/A	#N/A	#N/A	#N/A	#N/A	#N/A	#N/A	#N/A	#N/A	#N/A	#N/A	#N/A	#N/A	#N/A	#N/A	#N/A	#N/A	#N/A	#N/A	#N/A	#N/A	#N/A	#N/A	#N/A	#N/A	#N/A	#N/A	#N/A	#N/A	#N/A	#N/A	#N/A	#N/A	#N/A	#N/A	#N/A	#N/A	#N/A	#N/A	#N/A	#N/A	#N/A	#N/A	#N/A	#N/A	#N/A	#N/A	#N/A	#N/A	#N/A	#N/A	#N/A	#N/A	#N/A	#N/A	#N/A	#N/A	#N/A	#N/A	#N/A	#N/A	#N/A	#N/A	#N/A	#N/A	#N/A	#N/A	#N/A	#N/A	#N/A	#N/A	#N/A	#N/A	#N/A	#N/A	#N/A	#N/A	#N/A	#N/A	#N/A	#N/A	#N/A	#N/A	#N/A	#N/A	#N/A	#N/A	#N/A	#N/A	#N/A	#N/A	#N/A	#N/A	#N/A	#N/A	#N/A	#N/A	#N/A	#N/A	#N/A	#N/A	#N/A	#N/A	#N/A	#N/A	#N/A	#N/A	#N/A	#N/A	#N/A	#N/A	#N/A	#N/A	#N/A	#N/A	#N/A	#N/A	#N/A	#N/A	#N/A	#N/A	#N/A	#N/A	#N/A	#N/A	#N/A	#N/A	#N/A	#N/A	#N/A	#N/A	#N/A	#N/A	#N/A	#N/A	#N/A	#N/A	#N/A	#N/A	#N/A	#N/A	#N/A	#N/A	#N/A	#N/A	#N/A	#N/A	#N/A	#N/A	#N/A	#N/A	#N/A	#N/A	#N/A	#N/A	#N/A	#N/A
385	2-tetradecanoyl-sn-glycero-3-phosphocholine	LMGP01050073	Phosphocholines	#N/A	#N/A	#N/A	#N/A	#N/A	#N/A	#N/A	#N/A	#N/A	#N/A	#N/A	#N/A	#N/A	#N/A	#N/A	#N/A	#N/A	#N/A	#N/A	#N/A	#N/A	#N/A	#N/A	#N/A	#N/A	#N/A	#N/A	#N/A	#N/A	#N/A	#N/A	#N/A	#N/A	#N/A	#N/A	#N/A	#N/A	#N/A	#N/A	#N/A	#N/A	#N/A	#N/A	#N/A	#N/A	#N/A	#N/A	#N/A	#N/A	#N/A	#N/A	#N/A	#N/A	#N/A	#N/A	#N/A	#N/A	#N/A	#N/A	#N/A	#N/A	#N/A	#N/A	#N/A	#N/A	#N/A	#N/A	#N/A	#N/A	#N/A	#N/A	#N/A	#N/A	#N/A	#N/A	#N/A	#N/A	#N/A	#N/A	#N/A	#N/A	#N/A	#N/A	#N/A	#N/A	#N/A	#N/A	#N/A	#N/A	#N/A	#N/A	#N/A	#N/A	#N/A	#N/A	#N/A	#N/A	#N/A	#N/A	#N/A	#N/A	#N/A	#N/A	#N/A	#N/A	#N/A	#N/A	#N/A	#N/A	#N/A	#N/A	#N/A	#N/A	#N/A	#N/A	#N/A	#N/A	#N/A	#N/A	#N/A	#N/A	#N/A	#N/A	#N/A	#N/A	#N/A	#N/A	#N/A	#N/A	#N/A	#N/A	#N/A	#N/A	#N/A	#N/A	#N/A	#N/A	#N/A	#N/A	#N/A	#N/A	#N/A	#N/A	#N/A	#N/A	#N/A	#N/A	#N/A	#N/A	#N/A	#N/A	#N/A	#N/A	#N/A	#N/A	#N/A	#N/A	#N/A	#N/A	#N/A	#N/A	#N/A	#N/A	#N/A	#N/A	#N/A	#N/A	#N/A	#N/A	#N/A	#N/A	#N/A	#N/A	#N/A	#N/A	#N/A	#N/A
386	2-propionyl-sn-glycero-3-phosphocholine	LMGP01050087	Phosphocholines	#N/A	#N/A	#N/A	#N/A	#N/A	#N/A	#N/A	#N/A	#N/A	#N/A	#N/A	#N/A	#N/A	#N/A	#N/A	#N/A	#N/A	#N/A	#N/A	#N/A	#N/A	#N/A	#N/A	#N/A	#N/A	#N/A	#N/A	#N/A	#N/A	#N/A	#N/A	#N/A	#N/A	#N/A	#N/A	#N/A	#N/A	#N/A	#N/A	#N/A	#N/A	#N/A	#N/A	#N/A	#N/A	#N/A	#N/A	#N/A	#N/A	#N/A	#N/A	#N/A	#N/A	#N/A	#N/A	#N/A	#N/A	#N/A	#N/A	#N/A	#N/A	#N/A	#N/A	#N/A	#N/A	#N/A	#N/A	#N/A	#N/A	#N/A	#N/A	#N/A	#N/A	#N/A	#N/A	#N/A	#N/A	#N/A	#N/A	#N/A	#N/A	#N/A	#N/A	#N/A	#N/A	#N/A	#N/A	#N/A	#N/A	#N/A	#N/A	#N/A	#N/A	#N/A	#N/A	#N/A	#N/A	#N/A	#N/A	#N/A	#N/A	#N/A	#N/A	#N/A	#N/A	#N/A	#N/A	#N/A	#N/A	#N/A	#N/A	#N/A	#N/A	#N/A	#N/A	#N/A	#N/A	#N/A	#N/A	#N/A	#N/A	#N/A	#N/A	#N/A	#N/A	#N/A	#N/A	#N/A	#N/A	#N/A	#N/A	#N/A	#N/A	#N/A	#N/A	#N/A	#N/A	#N/A	#N/A	#N/A	#N/A	#N/A	#N/A	#N/A	#N/A	#N/A	#N/A	#N/A	#N/A	#N/A	#N/A	#N/A	#N/A	#N/A	#N/A	#N/A	#N/A	#N/A	#N/A	#N/A	#N/A	#N/A	#N/A	#N/A	#N/A	#N/A	#N/A	#N/A	#N/A	#N/A	#N/A	#N/A	#N/A	#N/A	#N/A	#N/A	#N/A
387	2-octadecyl-3-acetyl-sn-glycero-1-phosphocholine	LMGP01080017	Phosphocholines	#N/A	#N/A	#N/A	#N/A	#N/A	#N/A	#N/A	#N/A	#N/A	#N/A	#N/A	#N/A	#N/A	#N/A	#N/A	#N/A	#N/A	#N/A	#N/A	#N/A	#N/A	#N/A	#N/A	#N/A	#N/A	#N/A	#N/A	#N/A	#N/A	#N/A	#N/A	#N/A	#N/A	#N/A	#N/A	#N/A	#N/A	#N/A	#N/A	#N/A	#N/A	#N/A	#N/A	#N/A	#N/A	#N/A	#N/A	#N/A	#N/A	#N/A	#N/A	#N/A	#N/A	#N/A	#N/A	#N/A	#N/A	#N/A	#N/A	#N/A	#N/A	#N/A	#N/A	#N/A	#N/A	#N/A	#N/A	#N/A	#N/A	#N/A	#N/A	#N/A	#N/A	#N/A	#N/A	#N/A	#N/A	#N/A	#N/A	#N/A	#N/A	#N/A	#N/A	#N/A	#N/A	#N/A	#N/A	#N/A	#N/A	#N/A	#N/A	#N/A	#N/A	#N/A	#N/A	#N/A	#N/A	#N/A	#N/A	#N/A	#N/A	#N/A	#N/A	#N/A	#N/A	#N/A	#N/A	#N/A	#N/A	#N/A	#N/A	#N/A	#N/A	#N/A	#N/A	#N/A	#N/A	#N/A	#N/A	#N/A	#N/A	#N/A	#N/A	#N/A	#N/A	#N/A	#N/A	#N/A	#N/A	#N/A	#N/A	#N/A	#N/A	#N/A	#N/A	#N/A	#N/A	#N/A	#N/A	#N/A	#N/A	#N/A	#N/A	#N/A	#N/A	#N/A	#N/A	#N/A	#N/A	#N/A	#N/A	#N/A	#N/A	#N/A	#N/A	#N/A	#N/A	#N/A	#N/A	#N/A	#N/A	#N/A	#N/A	#N/A	#N/A	#N/A	#N/A	#N/A	#N/A	#N/A	#N/A	#N/A	#N/A	#N/A	#N/A	#N/A	#N/A
388	2-methyl-3-tetradecyl-sn-glycero-1-phosphocholine	LMGP01040022	Phosphocholines	#N/A	#N/A	#N/A	#N/A	#N/A	#N/A	#N/A	#N/A	#N/A	#N/A	#N/A	#N/A	#N/A	#N/A	#N/A	#N/A	#N/A	#N/A	#N/A	#N/A	#N/A	#N/A	#N/A	#N/A	#N/A	#N/A	#N/A	#N/A	#N/A	#N/A	#N/A	#N/A	#N/A	#N/A	#N/A	#N/A	#N/A	#N/A	#N/A	#N/A	#N/A	#N/A	#N/A	#N/A	#N/A	#N/A	#N/A	#N/A	#N/A	#N/A	#N/A	#N/A	#N/A	#N/A	#N/A	#N/A	#N/A	#N/A	#N/A	#N/A	#N/A	#N/A	#N/A	#N/A	#N/A	#N/A	#N/A	#N/A	#N/A	#N/A	#N/A	#N/A	#N/A	#N/A	#N/A	#N/A	#N/A	#N/A	#N/A	#N/A	#N/A	#N/A	#N/A	#N/A	#N/A	#N/A	#N/A	#N/A	#N/A	#N/A	#N/A	#N/A	#N/A	#N/A	#N/A	#N/A	#N/A	#N/A	#N/A	#N/A	#N/A	#N/A	#N/A	#N/A	#N/A	#N/A	#N/A	#N/A	#N/A	#N/A	#N/A	#N/A	#N/A	#N/A	#N/A	#N/A	#N/A	#N/A	#N/A	#N/A	#N/A	#N/A	#N/A	#N/A	#N/A	#N/A	#N/A	#N/A	#N/A	#N/A	#N/A	#N/A	#N/A	#N/A	#N/A	#N/A	#N/A	#N/A	#N/A	#N/A	#N/A	#N/A	#N/A	#N/A	#N/A	#N/A	#N/A	#N/A	#N/A	#N/A	#N/A	#N/A	#N/A	#N/A	#N/A	#N/A	#N/A	#N/A	#N/A	#N/A	#N/A	#N/A	#N/A	#N/A	#N/A	#N/A	#N/A	#N/A	#N/A	#N/A	#N/A	#N/A	#N/A	#N/A	#N/A	#N/A	#N/A
389	2-acetyl-sn-glycero-3-phosphocholine	LMGP01050085	Phosphocholines	#N/A	#N/A	#N/A	#N/A	#N/A	#N/A	#N/A	#N/A	#N/A	#N/A	#N/A	#N/A	#N/A	#N/A	#N/A	#N/A	#N/A	#N/A	#N/A	#N/A	#N/A	#N/A	#N/A	#N/A	#N/A	#N/A	#N/A	#N/A	#N/A	#N/A	#N/A	#N/A	#N/A	#N/A	#N/A	#N/A	#N/A	#N/A	#N/A	#N/A	#N/A	#N/A	#N/A	#N/A	#N/A	#N/A	#N/A	#N/A	#N/A	#N/A	#N/A	#N/A	#N/A	#N/A	#N/A	#N/A	#N/A	#N/A	#N/A	#N/A	#N/A	#N/A	#N/A	#N/A	#N/A	#N/A	#N/A	#N/A	#N/A	#N/A	#N/A	#N/A	#N/A	#N/A	#N/A	#N/A	#N/A	#N/A	#N/A	#N/A	#N/A	#N/A	#N/A	#N/A	#N/A	#N/A	#N/A	#N/A	#N/A	#N/A	#N/A	#N/A	#N/A	#N/A	#N/A	#N/A	#N/A	#N/A	#N/A	#N/A	#N/A	#N/A	#N/A	#N/A	#N/A	#N/A	#N/A	#N/A	#N/A	#N/A	#N/A	#N/A	#N/A	#N/A	#N/A	#N/A	#N/A	#N/A	#N/A	#N/A	#N/A	#N/A	#N/A	#N/A	#N/A	#N/A	#N/A	#N/A	#N/A	#N/A	#N/A	#N/A	#N/A	#N/A	#N/A	#N/A	#N/A	#N/A	#N/A	#N/A	#N/A	#N/A	#N/A	#N/A	#N/A	#N/A	#N/A	#N/A	#N/A	#N/A	#N/A	#N/A	#N/A	#N/A	#N/A	#N/A	#N/A	#N/A	#N/A	#N/A	#N/A	#N/A	#N/A	#N/A	#N/A	#N/A	#N/A	#N/A	#N/A	#N/A	#N/A	#N/A	#N/A	#N/A	#N/A	#N/A	#N/A
390	2-acetyl-3-heptadecanoyl-sn-glycero-1-phosphocholine	LMGP01010715	Phosphocholines	#N/A	#N/A	#N/A	#N/A	#N/A	#N/A	#N/A	#N/A	#N/A	#N/A	#N/A	#N/A	#N/A	#N/A	#N/A	#N/A	#N/A	#N/A	#N/A	#N/A	#N/A	#N/A	#N/A	#N/A	#N/A	#N/A	#N/A	#N/A	#N/A	#N/A	#N/A	#N/A	#N/A	#N/A	#N/A	#N/A	#N/A	#N/A	#N/A	#N/A	#N/A	#N/A	#N/A	#N/A	#N/A	#N/A	#N/A	#N/A	#N/A	#N/A	#N/A	#N/A	#N/A	#N/A	#N/A	#N/A	#N/A	#N/A	#N/A	#N/A	#N/A	#N/A	#N/A	#N/A	#N/A	#N/A	#N/A	#N/A	#N/A	#N/A	#N/A	#N/A	#N/A	#N/A	#N/A	#N/A	#N/A	#N/A	#N/A	#N/A	#N/A	#N/A	#N/A	#N/A	#N/A	#N/A	#N/A	#N/A	#N/A	#N/A	#N/A	#N/A	#N/A	#N/A	#N/A	#N/A	#N/A	#N/A	#N/A	#N/A	#N/A	#N/A	#N/A	#N/A	#N/A	#N/A	#N/A	#N/A	#N/A	#N/A	#N/A	#N/A	#N/A	#N/A	#N/A	#N/A	#N/A	#N/A	#N/A	#N/A	#N/A	#N/A	#N/A	#N/A	#N/A	#N/A	#N/A	#N/A	#N/A	#N/A	#N/A	#N/A	#N/A	#N/A	#N/A	#N/A	#N/A	#N/A	#N/A	#N/A	#N/A	#N/A	#N/A	#N/A	#N/A	#N/A	#N/A	#N/A	#N/A	#N/A	#N/A	#N/A	#N/A	#N/A	#N/A	#N/A	#N/A	#N/A	#N/A	#N/A	#N/A	#N/A	#N/A	#N/A	#N/A	#N/A	#N/A	#N/A	#N/A	#N/A	#N/A	#N/A	#N/A	#N/A	#N/A	#N/A	#N/A
391	2-acetyl-3-(9Z-octadecenyl)-sn-glycero-1-phosphocholine	LMGP01020155	Phosphocholines	#N/A	#N/A	#N/A	#N/A	#N/A	#N/A	#N/A	#N/A	#N/A	#N/A	#N/A	#N/A	#N/A	#N/A	#N/A	#N/A	#N/A	#N/A	#N/A	#N/A	#N/A	#N/A	#N/A	#N/A	#N/A	#N/A	#N/A	#N/A	#N/A	#N/A	#N/A	#N/A	#N/A	#N/A	#N/A	#N/A	#N/A	#N/A	#N/A	#N/A	#N/A	#N/A	#N/A	#N/A	#N/A	#N/A	#N/A	#N/A	#N/A	#N/A	#N/A	#N/A	#N/A	#N/A	#N/A	#N/A	#N/A	#N/A	#N/A	#N/A	#N/A	#N/A	#N/A	#N/A	#N/A	#N/A	#N/A	#N/A	#N/A	#N/A	#N/A	#N/A	#N/A	#N/A	#N/A	#N/A	#N/A	#N/A	#N/A	#N/A	#N/A	#N/A	#N/A	#N/A	#N/A	#N/A	#N/A	#N/A	#N/A	#N/A	#N/A	#N/A	#N/A	#N/A	#N/A	#N/A	#N/A	#N/A	#N/A	#N/A	#N/A	#N/A	#N/A	#N/A	#N/A	#N/A	#N/A	#N/A	#N/A	#N/A	#N/A	#N/A	#N/A	#N/A	#N/A	#N/A	#N/A	#N/A	#N/A	#N/A	#N/A	#N/A	#N/A	#N/A	#N/A	#N/A	#N/A	#N/A	#N/A	#N/A	#N/A	#N/A	#N/A	#N/A	#N/A	#N/A	#N/A	#N/A	#N/A	#N/A	#N/A	#N/A	#N/A	#N/A	#N/A	#N/A	#N/A	#N/A	#N/A	#N/A	#N/A	#N/A	#N/A	#N/A	#N/A	#N/A	#N/A	#N/A	#N/A	#N/A	#N/A	#N/A	#N/A	#N/A	#N/A	#N/A	#N/A	#N/A	#N/A	#N/A	#N/A	#N/A	#N/A	#N/A	#N/A	#N/A	#N/A
392	2-(9Z-octadecenoyl)-sn-glycero-3-phosphocholine	LMGP01050083	Phosphocholines	#N/A	#N/A	#N/A	#N/A	#N/A	#N/A	#N/A	#N/A	#N/A	#N/A	#N/A	#N/A	#N/A	#N/A	#N/A	#N/A	#N/A	#N/A	#N/A	#N/A	#N/A	#N/A	#N/A	#N/A	#N/A	#N/A	#N/A	#N/A	#N/A	#N/A	#N/A	#N/A	#N/A	#N/A	#N/A	#N/A	#N/A	#N/A	#N/A	#N/A	#N/A	#N/A	#N/A	#N/A	#N/A	#N/A	#N/A	#N/A	#N/A	#N/A	#N/A	#N/A	#N/A	#N/A	#N/A	#N/A	#N/A	#N/A	#N/A	#N/A	#N/A	#N/A	#N/A	#N/A	#N/A	#N/A	#N/A	#N/A	#N/A	#N/A	#N/A	#N/A	#N/A	#N/A	#N/A	#N/A	#N/A	#N/A	#N/A	#N/A	#N/A	#N/A	#N/A	#N/A	#N/A	#N/A	#N/A	#N/A	#N/A	#N/A	#N/A	#N/A	#N/A	#N/A	#N/A	#N/A	#N/A	#N/A	#N/A	#N/A	#N/A	#N/A	#N/A	#N/A	#N/A	#N/A	#N/A	#N/A	#N/A	#N/A	#N/A	#N/A	#N/A	#N/A	#N/A	#N/A	#N/A	#N/A	#N/A	#N/A	#N/A	#N/A	#N/A	#N/A	#N/A	#N/A	#N/A	#N/A	#N/A	#N/A	#N/A	#N/A	#N/A	#N/A	#N/A	#N/A	#N/A	#N/A	#N/A	#N/A	#N/A	#N/A	#N/A	#N/A	#N/A	#N/A	#N/A	#N/A	#N/A	#N/A	#N/A	#N/A	#N/A	#N/A	#N/A	#N/A	#N/A	#N/A	#N/A	#N/A	#N/A	#N/A	#N/A	#N/A	#N/A	#N/A	#N/A	#N/A	#N/A	#N/A	#N/A	#N/A	#N/A	#N/A	#N/A	#N/A	#N/A
393	2-(8-[3]-ladderane-octanyl)-sn-glycero-3-phosphocholine	LMGP01060026	Phosphocholines	#N/A	#N/A	#N/A	#N/A	#N/A	#N/A	#N/A	#N/A	#N/A	#N/A	#N/A	#N/A	#N/A	#N/A	#N/A	#N/A	#N/A	#N/A	#N/A	#N/A	#N/A	#N/A	#N/A	#N/A	#N/A	#N/A	#N/A	#N/A	#N/A	#N/A	#N/A	#N/A	#N/A	#N/A	#N/A	#N/A	#N/A	#N/A	#N/A	#N/A	#N/A	#N/A	#N/A	#N/A	#N/A	#N/A	#N/A	#N/A	#N/A	#N/A	#N/A	#N/A	#N/A	#N/A	#N/A	#N/A	#N/A	#N/A	#N/A	#N/A	#N/A	#N/A	#N/A	#N/A	#N/A	#N/A	#N/A	#N/A	#N/A	#N/A	#N/A	#N/A	#N/A	#N/A	#N/A	#N/A	#N/A	#N/A	#N/A	#N/A	#N/A	#N/A	#N/A	#N/A	#N/A	#N/A	#N/A	#N/A	#N/A	#N/A	#N/A	#N/A	#N/A	#N/A	#N/A	#N/A	#N/A	#N/A	#N/A	#N/A	#N/A	#N/A	#N/A	#N/A	#N/A	#N/A	#N/A	#N/A	#N/A	#N/A	#N/A	#N/A	#N/A	#N/A	#N/A	#N/A	#N/A	#N/A	#N/A	#N/A	#N/A	#N/A	#N/A	#N/A	#N/A	#N/A	#N/A	#N/A	#N/A	#N/A	#N/A	#N/A	#N/A	#N/A	#N/A	#N/A	#N/A	#N/A	#N/A	#N/A	#N/A	#N/A	#N/A	#N/A	#N/A	#N/A	#N/A	#N/A	#N/A	#N/A	#N/A	#N/A	#N/A	#N/A	#N/A	#N/A	#N/A	#N/A	#N/A	#N/A	#N/A	#N/A	#N/A	#N/A	#N/A	#N/A	#N/A	#N/A	#N/A	#N/A	#N/A	#N/A	#N/A	#N/A	#N/A	#N/A	#N/A
394	2-(5Z_8Z_11Z_14Z-eicosatetraenoyl)-sn-glycero-3-phosphocholine	LMGP01050121	Phosphocholines	#N/A	#N/A	#N/A	#N/A	#N/A	#N/A	#N/A	#N/A	#N/A	#N/A	#N/A	#N/A	#N/A	#N/A	#N/A	#N/A	#N/A	#N/A	#N/A	#N/A	#N/A	#N/A	#N/A	#N/A	#N/A	#N/A	#N/A	#N/A	#N/A	#N/A	#N/A	#N/A	#N/A	#N/A	#N/A	#N/A	#N/A	#N/A	#N/A	#N/A	#N/A	#N/A	#N/A	#N/A	#N/A	#N/A	#N/A	#N/A	#N/A	#N/A	#N/A	#N/A	#N/A	#N/A	#N/A	#N/A	#N/A	#N/A	#N/A	#N/A	#N/A	#N/A	#N/A	#N/A	#N/A	#N/A	#N/A	#N/A	#N/A	#N/A	#N/A	#N/A	#N/A	#N/A	#N/A	#N/A	#N/A	#N/A	#N/A	#N/A	#N/A	#N/A	#N/A	#N/A	#N/A	#N/A	#N/A	#N/A	#N/A	#N/A	#N/A	#N/A	#N/A	#N/A	#N/A	#N/A	#N/A	#N/A	#N/A	#N/A	#N/A	#N/A	#N/A	#N/A	#N/A	#N/A	#N/A	#N/A	#N/A	#N/A	#N/A	#N/A	#N/A	#N/A	#N/A	#N/A	#N/A	#N/A	#N/A	#N/A	#N/A	#N/A	#N/A	#N/A	#N/A	#N/A	#N/A	#N/A	#N/A	#N/A	#N/A	#N/A	#N/A	#N/A	#N/A	#N/A	#N/A	#N/A	#N/A	#N/A	#N/A	#N/A	#N/A	#N/A	#N/A	#N/A	#N/A	#N/A	#N/A	#N/A	#N/A	#N/A	#N/A	#N/A	#N/A	#N/A	#N/A	#N/A	#N/A	#N/A	#N/A	#N/A	#N/A	#N/A	#N/A	#N/A	#N/A	#N/A	#N/A	#N/A	#N/A	#N/A	#N/A	#N/A	#N/A	#N/A	#N/A
395	2-(2E_4E-decadienoyl)-3-(2E_4E-decadienoyl)-sn-glycero-1-phosphocholine	LMGP01010405	Phosphocholines	#N/A	#N/A	#N/A	#N/A	#N/A	#N/A	#N/A	#N/A	#N/A	#N/A	#N/A	#N/A	#N/A	#N/A	#N/A	#N/A	#N/A	#N/A	#N/A	#N/A	#N/A	#N/A	#N/A	#N/A	#N/A	#N/A	#N/A	#N/A	#N/A	#N/A	#N/A	#N/A	#N/A	#N/A	#N/A	#N/A	#N/A	#N/A	#N/A	#N/A	#N/A	#N/A	#N/A	#N/A	#N/A	#N/A	#N/A	#N/A	#N/A	#N/A	#N/A	#N/A	#N/A	#N/A	#N/A	#N/A	#N/A	#N/A	#N/A	#N/A	#N/A	#N/A	#N/A	#N/A	#N/A	#N/A	#N/A	#N/A	#N/A	#N/A	#N/A	#N/A	#N/A	#N/A	#N/A	#N/A	#N/A	#N/A	#N/A	#N/A	#N/A	#N/A	#N/A	#N/A	#N/A	#N/A	#N/A	#N/A	#N/A	#N/A	#N/A	#N/A	#N/A	#N/A	#N/A	#N/A	#N/A	#N/A	#N/A	#N/A	#N/A	#N/A	#N/A	#N/A	#N/A	#N/A	#N/A	#N/A	#N/A	#N/A	#N/A	#N/A	#N/A	#N/A	#N/A	#N/A	#N/A	#N/A	#N/A	#N/A	#N/A	#N/A	#N/A	#N/A	#N/A	#N/A	#N/A	#N/A	#N/A	#N/A	#N/A	#N/A	#N/A	#N/A	#N/A	#N/A	#N/A	#N/A	#N/A	#N/A	#N/A	#N/A	#N/A	#N/A	#N/A	#N/A	#N/A	#N/A	#N/A	#N/A	#N/A	#N/A	#N/A	#N/A	#N/A	#N/A	#N/A	#N/A	#N/A	#N/A	#N/A	#N/A	#N/A	#N/A	#N/A	#N/A	#N/A	#N/A	#N/A	#N/A	#N/A	#N/A	#N/A	#N/A	#N/A	#N/A	#N/A
396	2-(2E-propionyl)-3-hexadecyl-sn-glycero-1-phosphocholine	LMGP01020071	Phosphocholines	#N/A	#N/A	#N/A	#N/A	#N/A	#N/A	#N/A	#N/A	#N/A	#N/A	#N/A	#N/A	#N/A	#N/A	#N/A	#N/A	#N/A	#N/A	#N/A	#N/A	#N/A	#N/A	#N/A	#N/A	#N/A	#N/A	#N/A	#N/A	#N/A	#N/A	#N/A	#N/A	#N/A	#N/A	#N/A	#N/A	#N/A	#N/A	#N/A	#N/A	#N/A	#N/A	#N/A	#N/A	#N/A	#N/A	#N/A	#N/A	#N/A	#N/A	#N/A	#N/A	#N/A	#N/A	#N/A	#N/A	#N/A	#N/A	#N/A	#N/A	#N/A	#N/A	#N/A	#N/A	#N/A	#N/A	#N/A	#N/A	#N/A	#N/A	#N/A	#N/A	#N/A	#N/A	#N/A	#N/A	#N/A	#N/A	#N/A	#N/A	#N/A	#N/A	#N/A	#N/A	#N/A	#N/A	#N/A	#N/A	#N/A	#N/A	#N/A	#N/A	#N/A	#N/A	#N/A	#N/A	#N/A	#N/A	#N/A	#N/A	#N/A	#N/A	#N/A	#N/A	#N/A	#N/A	#N/A	#N/A	#N/A	#N/A	#N/A	#N/A	#N/A	#N/A	#N/A	#N/A	#N/A	#N/A	#N/A	#N/A	#N/A	#N/A	#N/A	#N/A	#N/A	#N/A	#N/A	#N/A	#N/A	#N/A	#N/A	#N/A	#N/A	#N/A	#N/A	#N/A	#N/A	#N/A	#N/A	#N/A	#N/A	#N/A	#N/A	#N/A	#N/A	#N/A	#N/A	#N/A	#N/A	#N/A	#N/A	#N/A	#N/A	#N/A	#N/A	#N/A	#N/A	#N/A	#N/A	#N/A	#N/A	#N/A	#N/A	#N/A	#N/A	#N/A	#N/A	#N/A	#N/A	#N/A	#N/A	#N/A	#N/A	#N/A	#N/A	#N/A	#N/A
397	1_2-diphytanyl-sn-glycero-3-phosphocholine	LMGP01040099	Phosphocholines	#N/A	#N/A	#N/A	#N/A	#N/A	#N/A	#N/A	#N/A	#N/A	#N/A	#N/A	#N/A	#N/A	#N/A	#N/A	#N/A	#N/A	#N/A	#N/A	#N/A	#N/A	#N/A	#N/A	#N/A	#N/A	#N/A	#N/A	#N/A	#N/A	#N/A	#N/A	#N/A	#N/A	#N/A	#N/A	#N/A	#N/A	#N/A	#N/A	#N/A	#N/A	#N/A	#N/A	#N/A	#N/A	#N/A	#N/A	#N/A	#N/A	#N/A	#N/A	#N/A	#N/A	#N/A	#N/A	#N/A	#N/A	#N/A	#N/A	#N/A	#N/A	#N/A	#N/A	#N/A	#N/A	#N/A	#N/A	#N/A	#N/A	#N/A	#N/A	#N/A	#N/A	#N/A	#N/A	#N/A	#N/A	#N/A	#N/A	#N/A	#N/A	#N/A	#N/A	#N/A	#N/A	#N/A	#N/A	#N/A	#N/A	#N/A	#N/A	#N/A	#N/A	#N/A	#N/A	#N/A	#N/A	#N/A	#N/A	#N/A	#N/A	#N/A	#N/A	#N/A	#N/A	#N/A	#N/A	#N/A	#N/A	#N/A	#N/A	#N/A	#N/A	#N/A	#N/A	#N/A	#N/A	#N/A	#N/A	#N/A	#N/A	#N/A	#N/A	#N/A	#N/A	#N/A	#N/A	#N/A	#N/A	#N/A	#N/A	#N/A	#N/A	#N/A	#N/A	#N/A	#N/A	#N/A	#N/A	#N/A	#N/A	#N/A	#N/A	#N/A	#N/A	#N/A	#N/A	#N/A	#N/A	#N/A	#N/A	#N/A	#N/A	#N/A	#N/A	#N/A	#N/A	#N/A	#N/A	#N/A	#N/A	#N/A	#N/A	#N/A	#N/A	#N/A	#N/A	#N/A	#N/A	#N/A	#N/A	#N/A	#N/A	#N/A	#N/A	#N/A	#N/A
398	1_2-di-(9E-octadecenoyl)-sn-glycero-3-phosphocholine	LMGP01010876	Phosphocholines	#N/A	#N/A	#N/A	#N/A	#N/A	#N/A	#N/A	#N/A	#N/A	#N/A	#N/A	#N/A	#N/A	#N/A	#N/A	#N/A	#N/A	#N/A	#N/A	#N/A	#N/A	#N/A	#N/A	#N/A	#N/A	#N/A	#N/A	#N/A	#N/A	#N/A	#N/A	#N/A	#N/A	#N/A	#N/A	#N/A	#N/A	#N/A	#N/A	#N/A	#N/A	#N/A	#N/A	#N/A	#N/A	#N/A	#N/A	#N/A	#N/A	#N/A	#N/A	#N/A	#N/A	#N/A	#N/A	#N/A	#N/A	#N/A	#N/A	#N/A	#N/A	#N/A	#N/A	#N/A	#N/A	#N/A	#N/A	#N/A	#N/A	#N/A	#N/A	#N/A	#N/A	#N/A	#N/A	#N/A	#N/A	#N/A	#N/A	#N/A	#N/A	#N/A	#N/A	#N/A	#N/A	#N/A	#N/A	#N/A	#N/A	#N/A	#N/A	#N/A	#N/A	#N/A	#N/A	#N/A	#N/A	#N/A	#N/A	#N/A	#N/A	#N/A	#N/A	#N/A	#N/A	#N/A	#N/A	#N/A	#N/A	#N/A	#N/A	#N/A	#N/A	#N/A	#N/A	#N/A	#N/A	#N/A	#N/A	#N/A	#N/A	#N/A	#N/A	#N/A	#N/A	#N/A	#N/A	#N/A	#N/A	#N/A	#N/A	#N/A	#N/A	#N/A	#N/A	#N/A	#N/A	#N/A	#N/A	#N/A	#N/A	#N/A	#N/A	#N/A	#N/A	#N/A	#N/A	#N/A	#N/A	#N/A	#N/A	#N/A	#N/A	#N/A	#N/A	#N/A	#N/A	#N/A	#N/A	#N/A	#N/A	#N/A	#N/A	#N/A	#N/A	#N/A	#N/A	#N/A	#N/A	#N/A	#N/A	#N/A	#N/A	#N/A	#N/A	#N/A	#N/A
399	1_2-di-(6Z-octadecenoyl)-sn-glycero-3-phosphocholine	LMGP01010868	Phosphocholines	#N/A	#N/A	#N/A	#N/A	#N/A	#N/A	#N/A	#N/A	#N/A	#N/A	#N/A	#N/A	#N/A	#N/A	#N/A	#N/A	#N/A	#N/A	#N/A	#N/A	#N/A	#N/A	#N/A	#N/A	#N/A	#N/A	#N/A	#N/A	#N/A	#N/A	#N/A	#N/A	#N/A	#N/A	#N/A	#N/A	#N/A	#N/A	#N/A	#N/A	#N/A	#N/A	#N/A	#N/A	#N/A	#N/A	#N/A	#N/A	#N/A	#N/A	#N/A	#N/A	#N/A	#N/A	#N/A	#N/A	#N/A	#N/A	#N/A	#N/A	#N/A	#N/A	#N/A	#N/A	#N/A	#N/A	#N/A	#N/A	#N/A	#N/A	#N/A	#N/A	#N/A	#N/A	#N/A	#N/A	#N/A	#N/A	#N/A	#N/A	#N/A	#N/A	#N/A	#N/A	#N/A	#N/A	#N/A	#N/A	#N/A	#N/A	#N/A	#N/A	#N/A	#N/A	#N/A	#N/A	#N/A	#N/A	#N/A	#N/A	#N/A	#N/A	#N/A	#N/A	#N/A	#N/A	#N/A	#N/A	#N/A	#N/A	#N/A	#N/A	#N/A	#N/A	#N/A	#N/A	#N/A	#N/A	#N/A	#N/A	#N/A	#N/A	#N/A	#N/A	#N/A	#N/A	#N/A	#N/A	#N/A	#N/A	#N/A	#N/A	#N/A	#N/A	#N/A	#N/A	#N/A	#N/A	#N/A	#N/A	#N/A	#N/A	#N/A	#N/A	#N/A	#N/A	#N/A	#N/A	#N/A	#N/A	#N/A	#N/A	#N/A	#N/A	#N/A	#N/A	#N/A	#N/A	#N/A	#N/A	#N/A	#N/A	#N/A	#N/A	#N/A	#N/A	#N/A	#N/A	#N/A	#N/A	#N/A	#N/A	#N/A	#N/A	#N/A	#N/A	#N/A
400	1-undecanoyl-2-tridecanoyl-sn-glycero-3-phosphocholine	LMGP01010410	Phosphocholines	#N/A	#N/A	#N/A	#N/A	#N/A	#N/A	#N/A	#N/A	#N/A	#N/A	#N/A	#N/A	#N/A	#N/A	#N/A	#N/A	#N/A	#N/A	#N/A	#N/A	#N/A	#N/A	#N/A	#N/A	#N/A	#N/A	#N/A	#N/A	#N/A	#N/A	#N/A	#N/A	#N/A	#N/A	#N/A	#N/A	#N/A	#N/A	#N/A	#N/A	#N/A	#N/A	#N/A	#N/A	#N/A	#N/A	#N/A	#N/A	#N/A	#N/A	#N/A	#N/A	#N/A	#N/A	#N/A	#N/A	#N/A	#N/A	#N/A	#N/A	#N/A	#N/A	#N/A	#N/A	#N/A	#N/A	#N/A	#N/A	#N/A	#N/A	#N/A	#N/A	#N/A	#N/A	#N/A	#N/A	#N/A	#N/A	#N/A	#N/A	#N/A	#N/A	#N/A	#N/A	#N/A	#N/A	#N/A	#N/A	#N/A	#N/A	#N/A	#N/A	#N/A	#N/A	#N/A	#N/A	#N/A	#N/A	#N/A	#N/A	#N/A	#N/A	#N/A	#N/A	#N/A	#N/A	#N/A	#N/A	#N/A	#N/A	#N/A	#N/A	#N/A	#N/A	#N/A	#N/A	#N/A	#N/A	#N/A	#N/A	#N/A	#N/A	#N/A	#N/A	#N/A	#N/A	#N/A	#N/A	#N/A	#N/A	#N/A	#N/A	#N/A	#N/A	#N/A	#N/A	#N/A	#N/A	#N/A	#N/A	#N/A	#N/A	#N/A	#N/A	#N/A	#N/A	#N/A	#N/A	#N/A	#N/A	#N/A	#N/A	#N/A	#N/A	#N/A	#N/A	#N/A	#N/A	#N/A	#N/A	#N/A	#N/A	#N/A	#N/A	#N/A	#N/A	#N/A	#N/A	#N/A	#N/A	#N/A	#N/A	#N/A	#N/A	#N/A	#N/A	#N/A
401	1-tridecyl-2-methyl-sn-glycero-3-phosphocholine	LMGP01040020	Phosphocholines	#N/A	#N/A	#N/A	#N/A	#N/A	#N/A	#N/A	#N/A	#N/A	#N/A	#N/A	#N/A	#N/A	#N/A	#N/A	#N/A	#N/A	#N/A	#N/A	#N/A	#N/A	#N/A	#N/A	#N/A	#N/A	#N/A	#N/A	#N/A	#N/A	#N/A	#N/A	#N/A	#N/A	#N/A	#N/A	#N/A	#N/A	#N/A	#N/A	#N/A	#N/A	#N/A	#N/A	#N/A	#N/A	#N/A	#N/A	#N/A	#N/A	#N/A	#N/A	#N/A	#N/A	#N/A	#N/A	#N/A	#N/A	#N/A	#N/A	#N/A	#N/A	#N/A	#N/A	#N/A	#N/A	#N/A	#N/A	#N/A	#N/A	#N/A	#N/A	#N/A	#N/A	#N/A	#N/A	#N/A	#N/A	#N/A	#N/A	#N/A	#N/A	#N/A	#N/A	#N/A	#N/A	#N/A	#N/A	#N/A	#N/A	#N/A	#N/A	#N/A	#N/A	#N/A	#N/A	#N/A	#N/A	#N/A	#N/A	#N/A	#N/A	#N/A	#N/A	#N/A	#N/A	#N/A	#N/A	#N/A	#N/A	#N/A	#N/A	#N/A	#N/A	#N/A	#N/A	#N/A	#N/A	#N/A	#N/A	#N/A	#N/A	#N/A	#N/A	#N/A	#N/A	#N/A	#N/A	#N/A	#N/A	#N/A	#N/A	#N/A	#N/A	#N/A	#N/A	#N/A	#N/A	#N/A	#N/A	#N/A	#N/A	#N/A	#N/A	#N/A	#N/A	#N/A	#N/A	#N/A	#N/A	#N/A	#N/A	#N/A	#N/A	#N/A	#N/A	#N/A	#N/A	#N/A	#N/A	#N/A	#N/A	#N/A	#N/A	#N/A	#N/A	#N/A	#N/A	#N/A	#N/A	#N/A	#N/A	#N/A	#N/A	#N/A	#N/A	#N/A	#N/A
402	1-tridecanoyl-sn-glycero-3-phosphocholine	LMGP01050011	Phosphocholines	#N/A	#N/A	#N/A	#N/A	#N/A	#N/A	#N/A	#N/A	#N/A	#N/A	#N/A	#N/A	#N/A	#N/A	#N/A	#N/A	#N/A	#N/A	#N/A	#N/A	#N/A	#N/A	#N/A	#N/A	#N/A	#N/A	#N/A	#N/A	#N/A	#N/A	#N/A	#N/A	#N/A	#N/A	#N/A	#N/A	#N/A	#N/A	#N/A	#N/A	#N/A	#N/A	#N/A	#N/A	#N/A	#N/A	#N/A	#N/A	#N/A	#N/A	#N/A	#N/A	#N/A	#N/A	#N/A	#N/A	#N/A	#N/A	#N/A	#N/A	#N/A	#N/A	#N/A	#N/A	#N/A	#N/A	#N/A	#N/A	#N/A	#N/A	#N/A	#N/A	#N/A	#N/A	#N/A	#N/A	#N/A	#N/A	#N/A	#N/A	#N/A	#N/A	#N/A	#N/A	#N/A	#N/A	#N/A	#N/A	#N/A	#N/A	#N/A	#N/A	#N/A	#N/A	#N/A	#N/A	#N/A	#N/A	#N/A	#N/A	#N/A	#N/A	#N/A	#N/A	#N/A	#N/A	#N/A	#N/A	#N/A	#N/A	#N/A	#N/A	#N/A	#N/A	#N/A	#N/A	#N/A	#N/A	#N/A	#N/A	#N/A	#N/A	#N/A	#N/A	#N/A	#N/A	#N/A	#N/A	#N/A	#N/A	#N/A	#N/A	#N/A	#N/A	#N/A	#N/A	#N/A	#N/A	#N/A	#N/A	#N/A	#N/A	#N/A	#N/A	#N/A	#N/A	#N/A	#N/A	#N/A	#N/A	#N/A	#N/A	#N/A	#N/A	#N/A	#N/A	#N/A	#N/A	#N/A	#N/A	#N/A	#N/A	#N/A	#N/A	#N/A	#N/A	#N/A	#N/A	#N/A	#N/A	#N/A	#N/A	#N/A	#N/A	#N/A	#N/A	#N/A
403	1-tetradecyl-2-methyl-sn-glycero-3-phosphocholine	LMGP01040021	Phosphocholines	#N/A	#N/A	#N/A	#N/A	#N/A	#N/A	#N/A	#N/A	#N/A	#N/A	#N/A	#N/A	#N/A	#N/A	#N/A	#N/A	#N/A	#N/A	#N/A	#N/A	#N/A	#N/A	#N/A	#N/A	#N/A	#N/A	#N/A	#N/A	#N/A	#N/A	#N/A	#N/A	#N/A	#N/A	#N/A	#N/A	#N/A	#N/A	#N/A	#N/A	#N/A	#N/A	#N/A	#N/A	#N/A	#N/A	#N/A	#N/A	#N/A	#N/A	#N/A	#N/A	#N/A	#N/A	#N/A	#N/A	#N/A	#N/A	#N/A	#N/A	#N/A	#N/A	#N/A	#N/A	#N/A	#N/A	#N/A	#N/A	#N/A	#N/A	#N/A	#N/A	#N/A	#N/A	#N/A	#N/A	#N/A	#N/A	#N/A	#N/A	#N/A	#N/A	#N/A	#N/A	#N/A	#N/A	#N/A	#N/A	#N/A	#N/A	#N/A	#N/A	#N/A	#N/A	#N/A	#N/A	#N/A	#N/A	#N/A	#N/A	#N/A	#N/A	#N/A	#N/A	#N/A	#N/A	#N/A	#N/A	#N/A	#N/A	#N/A	#N/A	#N/A	#N/A	#N/A	#N/A	#N/A	#N/A	#N/A	#N/A	#N/A	#N/A	#N/A	#N/A	#N/A	#N/A	#N/A	#N/A	#N/A	#N/A	#N/A	#N/A	#N/A	#N/A	#N/A	#N/A	#N/A	#N/A	#N/A	#N/A	#N/A	#N/A	#N/A	#N/A	#N/A	#N/A	#N/A	#N/A	#N/A	#N/A	#N/A	#N/A	#N/A	#N/A	#N/A	#N/A	#N/A	#N/A	#N/A	#N/A	#N/A	#N/A	#N/A	#N/A	#N/A	#N/A	#N/A	#N/A	#N/A	#N/A	#N/A	#N/A	#N/A	#N/A	#N/A	#N/A	#N/A
404	1-tetradecyl-2-(9Z_12Z-octadecadienoyl)-sn-glycero-3-phosphocholine	LMGP01020017	Phosphocholines	#N/A	#N/A	#N/A	#N/A	#N/A	#N/A	#N/A	#N/A	#N/A	#N/A	#N/A	#N/A	#N/A	#N/A	#N/A	#N/A	#N/A	#N/A	#N/A	#N/A	#N/A	#N/A	#N/A	#N/A	#N/A	#N/A	#N/A	#N/A	#N/A	#N/A	#N/A	#N/A	#N/A	#N/A	#N/A	#N/A	#N/A	#N/A	#N/A	#N/A	#N/A	#N/A	#N/A	#N/A	#N/A	#N/A	#N/A	#N/A	#N/A	#N/A	#N/A	#N/A	#N/A	#N/A	#N/A	#N/A	#N/A	#N/A	#N/A	#N/A	#N/A	#N/A	#N/A	#N/A	#N/A	#N/A	#N/A	#N/A	#N/A	#N/A	#N/A	#N/A	#N/A	#N/A	#N/A	#N/A	#N/A	#N/A	#N/A	#N/A	#N/A	#N/A	#N/A	#N/A	#N/A	#N/A	#N/A	#N/A	#N/A	#N/A	#N/A	#N/A	#N/A	#N/A	#N/A	#N/A	#N/A	#N/A	#N/A	#N/A	#N/A	#N/A	#N/A	#N/A	#N/A	#N/A	#N/A	#N/A	#N/A	#N/A	#N/A	#N/A	#N/A	#N/A	#N/A	#N/A	#N/A	#N/A	#N/A	#N/A	#N/A	#N/A	#N/A	#N/A	#N/A	#N/A	#N/A	#N/A	#N/A	#N/A	#N/A	#N/A	#N/A	#N/A	#N/A	#N/A	#N/A	#N/A	#N/A	#N/A	#N/A	#N/A	#N/A	#N/A	#N/A	#N/A	#N/A	#N/A	#N/A	#N/A	#N/A	#N/A	#N/A	#N/A	#N/A	#N/A	#N/A	#N/A	#N/A	#N/A	#N/A	#N/A	#N/A	#N/A	#N/A	#N/A	#N/A	#N/A	#N/A	#N/A	#N/A	#N/A	#N/A	#N/A	#N/A	#N/A	#N/A
405	1-tetradecanoyl-2-hexadecanoyl-sn-glycero-3-phosphosulfocholine	LMGP00000052	Phosphocholines	#N/A	#N/A	#N/A	#N/A	#N/A	#N/A	#N/A	#N/A	#N/A	#N/A	#N/A	#N/A	#N/A	#N/A	#N/A	#N/A	#N/A	#N/A	#N/A	#N/A	#N/A	#N/A	#N/A	#N/A	#N/A	#N/A	#N/A	#N/A	#N/A	#N/A	#N/A	#N/A	#N/A	#N/A	#N/A	#N/A	#N/A	#N/A	#N/A	#N/A	#N/A	#N/A	#N/A	#N/A	#N/A	#N/A	#N/A	#N/A	#N/A	#N/A	#N/A	#N/A	#N/A	#N/A	#N/A	#N/A	#N/A	#N/A	#N/A	#N/A	#N/A	#N/A	#N/A	#N/A	#N/A	#N/A	#N/A	#N/A	#N/A	#N/A	#N/A	#N/A	#N/A	#N/A	#N/A	#N/A	#N/A	#N/A	#N/A	#N/A	#N/A	#N/A	#N/A	#N/A	#N/A	#N/A	#N/A	#N/A	#N/A	#N/A	#N/A	#N/A	#N/A	#N/A	#N/A	#N/A	#N/A	#N/A	#N/A	#N/A	#N/A	#N/A	#N/A	#N/A	#N/A	#N/A	#N/A	#N/A	#N/A	#N/A	#N/A	#N/A	#N/A	#N/A	#N/A	#N/A	#N/A	#N/A	#N/A	#N/A	#N/A	#N/A	#N/A	#N/A	#N/A	#N/A	#N/A	#N/A	#N/A	#N/A	#N/A	#N/A	#N/A	#N/A	#N/A	#N/A	#N/A	#N/A	#N/A	#N/A	#N/A	#N/A	#N/A	#N/A	#N/A	#N/A	#N/A	#N/A	#N/A	#N/A	#N/A	#N/A	#N/A	#N/A	#N/A	#N/A	#N/A	#N/A	#N/A	#N/A	#N/A	#N/A	#N/A	#N/A	#N/A	#N/A	#N/A	#N/A	#N/A	#N/A	#N/A	#N/A	#N/A	#N/A	#N/A	#N/A	#N/A
406	1-propionyl-2-hexadecyl-sn-glycero-3-phosphocholine	LMGP01020139	Phosphocholines	#N/A	#N/A	#N/A	#N/A	#N/A	#N/A	#N/A	#N/A	#N/A	#N/A	#N/A	#N/A	#N/A	#N/A	#N/A	#N/A	#N/A	#N/A	#N/A	#N/A	#N/A	#N/A	#N/A	#N/A	#N/A	#N/A	#N/A	#N/A	#N/A	#N/A	#N/A	#N/A	#N/A	#N/A	#N/A	#N/A	#N/A	#N/A	#N/A	#N/A	#N/A	#N/A	#N/A	#N/A	#N/A	#N/A	#N/A	#N/A	#N/A	#N/A	#N/A	#N/A	#N/A	#N/A	#N/A	#N/A	#N/A	#N/A	#N/A	#N/A	#N/A	#N/A	#N/A	#N/A	#N/A	#N/A	#N/A	#N/A	#N/A	#N/A	#N/A	#N/A	#N/A	#N/A	#N/A	#N/A	#N/A	#N/A	#N/A	#N/A	#N/A	#N/A	#N/A	#N/A	#N/A	#N/A	#N/A	#N/A	#N/A	#N/A	#N/A	#N/A	#N/A	#N/A	#N/A	#N/A	#N/A	#N/A	#N/A	#N/A	#N/A	#N/A	#N/A	#N/A	#N/A	#N/A	#N/A	#N/A	#N/A	#N/A	#N/A	#N/A	#N/A	#N/A	#N/A	#N/A	#N/A	#N/A	#N/A	#N/A	#N/A	#N/A	#N/A	#N/A	#N/A	#N/A	#N/A	#N/A	#N/A	#N/A	#N/A	#N/A	#N/A	#N/A	#N/A	#N/A	#N/A	#N/A	#N/A	#N/A	#N/A	#N/A	#N/A	#N/A	#N/A	#N/A	#N/A	#N/A	#N/A	#N/A	#N/A	#N/A	#N/A	#N/A	#N/A	#N/A	#N/A	#N/A	#N/A	#N/A	#N/A	#N/A	#N/A	#N/A	#N/A	#N/A	#N/A	#N/A	#N/A	#N/A	#N/A	#N/A	#N/A	#N/A	#N/A	#N/A	#N/A
407	1-pentadecyl-2-acetyl-sn-glycero-3-phosphocholine	LMGP01020025	Phosphocholines	#N/A	#N/A	#N/A	#N/A	#N/A	#N/A	#N/A	#N/A	#N/A	#N/A	#N/A	#N/A	#N/A	#N/A	#N/A	#N/A	#N/A	#N/A	#N/A	#N/A	#N/A	#N/A	#N/A	#N/A	#N/A	#N/A	#N/A	#N/A	#N/A	#N/A	#N/A	#N/A	#N/A	#N/A	#N/A	#N/A	#N/A	#N/A	#N/A	#N/A	#N/A	#N/A	#N/A	#N/A	#N/A	#N/A	#N/A	#N/A	#N/A	#N/A	#N/A	#N/A	#N/A	#N/A	#N/A	#N/A	#N/A	#N/A	#N/A	#N/A	#N/A	#N/A	#N/A	#N/A	#N/A	#N/A	#N/A	#N/A	#N/A	#N/A	#N/A	#N/A	#N/A	#N/A	#N/A	#N/A	#N/A	#N/A	#N/A	#N/A	#N/A	#N/A	#N/A	#N/A	#N/A	#N/A	#N/A	#N/A	#N/A	#N/A	#N/A	#N/A	#N/A	#N/A	#N/A	#N/A	#N/A	#N/A	#N/A	#N/A	#N/A	#N/A	#N/A	#N/A	#N/A	#N/A	#N/A	#N/A	#N/A	#N/A	#N/A	#N/A	#N/A	#N/A	#N/A	#N/A	#N/A	#N/A	#N/A	#N/A	#N/A	#N/A	#N/A	#N/A	#N/A	#N/A	#N/A	#N/A	#N/A	#N/A	#N/A	#N/A	#N/A	#N/A	#N/A	#N/A	#N/A	#N/A	#N/A	#N/A	#N/A	#N/A	#N/A	#N/A	#N/A	#N/A	#N/A	#N/A	#N/A	#N/A	#N/A	#N/A	#N/A	#N/A	#N/A	#N/A	#N/A	#N/A	#N/A	#N/A	#N/A	#N/A	#N/A	#N/A	#N/A	#N/A	#N/A	#N/A	#N/A	#N/A	#N/A	#N/A	#N/A	#N/A	#N/A	#N/A	#N/A
408	N-heptanoyl-homoserine lactone	LMFA08030006	Phosphatidylserines	#N/A	#N/A	#N/A	#N/A	#N/A	#N/A	#N/A	#N/A	#N/A	#N/A	#N/A	#N/A	#N/A	#N/A	#N/A	#N/A	#N/A	#N/A	#N/A	#N/A	#N/A	#N/A	#N/A	#N/A	#N/A	#N/A	#N/A	#N/A	#N/A	#N/A	#N/A	#N/A	#N/A	#N/A	#N/A	#N/A	#N/A	#N/A	#N/A	#N/A	#N/A	#N/A	#N/A	#N/A	#N/A	#N/A	#N/A	#N/A	#N/A	#N/A	#N/A	#N/A	#N/A	#N/A	#N/A	#N/A	#N/A	#N/A	#N/A	#N/A	#N/A	#N/A	#N/A	#N/A	#N/A	#N/A	#N/A	#N/A	#N/A	#N/A	#N/A	#N/A	#N/A	#N/A	#N/A	#N/A	#N/A	#N/A	#N/A	#N/A	#N/A	#N/A	#N/A	#N/A	#N/A	#N/A	#N/A	#N/A	#N/A	#N/A	#N/A	#N/A	#N/A	#N/A	#N/A	#N/A	#N/A	#N/A	#N/A	#N/A	#N/A	#N/A	#N/A	#N/A	#N/A	#N/A	#N/A	#N/A	#N/A	#N/A	#N/A	#N/A	#N/A	#N/A	#N/A	#N/A	#N/A	#N/A	#N/A	#N/A	#N/A	#N/A	#N/A	#N/A	#N/A	#N/A	#N/A	#N/A	#N/A	#N/A	#N/A	#N/A	#N/A	#N/A	#N/A	#N/A	#N/A	#N/A	#N/A	#N/A	#N/A	#N/A	#N/A	#N/A	#N/A	#N/A	#N/A	#N/A	#N/A	#N/A	#N/A	#N/A	#N/A	#N/A	#N/A	#N/A	#N/A	#N/A	#N/A	#N/A	#N/A	#N/A	#N/A	#N/A	#N/A	#N/A	#N/A	#N/A	#N/A	#N/A	#N/A	#N/A	#N/A	#N/A	#N/A	#N/A	#N/A
409	N-butanoyl-lhomoserine lactone	LMFA08030002	Phosphatidylserines	#N/A	#N/A	#N/A	#N/A	#N/A	#N/A	#N/A	#N/A	#N/A	#N/A	#N/A	#N/A	#N/A	#N/A	#N/A	#N/A	#N/A	#N/A	#N/A	#N/A	#N/A	#N/A	#N/A	#N/A	#N/A	#N/A	#N/A	#N/A	#N/A	#N/A	#N/A	#N/A	#N/A	#N/A	#N/A	#N/A	#N/A	#N/A	#N/A	#N/A	#N/A	#N/A	#N/A	#N/A	#N/A	#N/A	#N/A	#N/A	#N/A	#N/A	#N/A	#N/A	#N/A	#N/A	#N/A	#N/A	#N/A	#N/A	#N/A	#N/A	#N/A	#N/A	#N/A	#N/A	#N/A	#N/A	#N/A	#N/A	#N/A	#N/A	#N/A	#N/A	#N/A	#N/A	#N/A	#N/A	#N/A	#N/A	#N/A	#N/A	#N/A	#N/A	#N/A	#N/A	#N/A	#N/A	#N/A	#N/A	#N/A	#N/A	#N/A	#N/A	#N/A	#N/A	#N/A	#N/A	#N/A	#N/A	#N/A	#N/A	#N/A	#N/A	#N/A	#N/A	#N/A	#N/A	#N/A	#N/A	#N/A	#N/A	#N/A	#N/A	#N/A	#N/A	#N/A	#N/A	#N/A	#N/A	#N/A	#N/A	#N/A	#N/A	#N/A	#N/A	#N/A	#N/A	#N/A	#N/A	#N/A	#N/A	#N/A	#N/A	#N/A	#N/A	#N/A	#N/A	#N/A	#N/A	#N/A	#N/A	#N/A	#N/A	#N/A	#N/A	#N/A	#N/A	#N/A	#N/A	#N/A	#N/A	#N/A	#N/A	#N/A	#N/A	#N/A	#N/A	#N/A	#N/A	#N/A	#N/A	#N/A	#N/A	#N/A	#N/A	#N/A	#N/A	#N/A	#N/A	#N/A	#N/A	#N/A	#N/A	#N/A	#N/A	#N/A	#N/A	#N/A
410	2-hexadecanoyl-3-(9Z-octadecenoyl)-sn-glycero-1-phosphoserine	LMGP03010017	Phosphatidylserines	#N/A	#N/A	#N/A	#N/A	#N/A	#N/A	#N/A	#N/A	#N/A	#N/A	#N/A	#N/A	#N/A	#N/A	#N/A	#N/A	#N/A	#N/A	#N/A	#N/A	#N/A	#N/A	#N/A	#N/A	#N/A	#N/A	#N/A	#N/A	#N/A	#N/A	#N/A	#N/A	#N/A	#N/A	#N/A	#N/A	#N/A	#N/A	#N/A	#N/A	#N/A	#N/A	#N/A	#N/A	#N/A	#N/A	#N/A	#N/A	#N/A	#N/A	#N/A	#N/A	#N/A	#N/A	#N/A	#N/A	#N/A	#N/A	#N/A	#N/A	#N/A	#N/A	#N/A	#N/A	#N/A	#N/A	#N/A	#N/A	#N/A	#N/A	#N/A	#N/A	#N/A	#N/A	#N/A	#N/A	#N/A	#N/A	#N/A	#N/A	#N/A	#N/A	#N/A	#N/A	#N/A	#N/A	#N/A	#N/A	#N/A	#N/A	#N/A	#N/A	#N/A	#N/A	#N/A	#N/A	#N/A	#N/A	#N/A	#N/A	#N/A	#N/A	#N/A	#N/A	#N/A	#N/A	#N/A	#N/A	#N/A	#N/A	#N/A	#N/A	#N/A	#N/A	#N/A	#N/A	#N/A	#N/A	#N/A	#N/A	#N/A	#N/A	#N/A	#N/A	#N/A	#N/A	#N/A	#N/A	#N/A	#N/A	#N/A	#N/A	#N/A	#N/A	#N/A	#N/A	#N/A	#N/A	#N/A	#N/A	#N/A	#N/A	#N/A	#N/A	#N/A	#N/A	#N/A	#N/A	#N/A	#N/A	#N/A	#N/A	#N/A	#N/A	#N/A	#N/A	#N/A	#N/A	#N/A	#N/A	#N/A	#N/A	#N/A	#N/A	#N/A	#N/A	#N/A	#N/A	#N/A	#N/A	#N/A	#N/A	#N/A	#N/A	#N/A	#N/A	#N/A
411	1_2-didodecanoyl-sn-glycero-3-phosphoserine	LMGP03010027	Phosphatidylserines	#N/A	#N/A	#N/A	#N/A	#N/A	#N/A	#N/A	#N/A	#N/A	#N/A	#N/A	#N/A	#N/A	#N/A	#N/A	#N/A	#N/A	#N/A	#N/A	#N/A	#N/A	#N/A	#N/A	#N/A	#N/A	#N/A	#N/A	#N/A	#N/A	#N/A	#N/A	#N/A	#N/A	#N/A	#N/A	#N/A	#N/A	#N/A	#N/A	#N/A	#N/A	#N/A	#N/A	#N/A	#N/A	#N/A	#N/A	#N/A	#N/A	#N/A	#N/A	#N/A	#N/A	#N/A	#N/A	#N/A	#N/A	#N/A	#N/A	#N/A	#N/A	#N/A	#N/A	#N/A	#N/A	#N/A	#N/A	#N/A	#N/A	#N/A	#N/A	#N/A	#N/A	#N/A	#N/A	#N/A	#N/A	#N/A	#N/A	#N/A	#N/A	#N/A	#N/A	#N/A	#N/A	#N/A	#N/A	#N/A	#N/A	#N/A	#N/A	#N/A	#N/A	#N/A	#N/A	#N/A	#N/A	#N/A	#N/A	#N/A	#N/A	#N/A	#N/A	#N/A	#N/A	#N/A	#N/A	#N/A	#N/A	#N/A	#N/A	#N/A	#N/A	#N/A	#N/A	#N/A	#N/A	#N/A	#N/A	#N/A	#N/A	#N/A	#N/A	#N/A	#N/A	#N/A	#N/A	#N/A	#N/A	#N/A	#N/A	#N/A	#N/A	#N/A	#N/A	#N/A	#N/A	#N/A	#N/A	#N/A	#N/A	#N/A	#N/A	#N/A	#N/A	#N/A	#N/A	#N/A	#N/A	#N/A	#N/A	#N/A	#N/A	#N/A	#N/A	#N/A	#N/A	#N/A	#N/A	#N/A	#N/A	#N/A	#N/A	#N/A	#N/A	#N/A	#N/A	#N/A	#N/A	#N/A	#N/A	#N/A	#N/A	#N/A	#N/A	#N/A	#N/A
412	1_2-diacyl-sn-glycero-3-phosphoserine	LMGP03010000	Phosphatidylserines	#N/A	#N/A	#N/A	#N/A	#N/A	#N/A	#N/A	#N/A	#N/A	#N/A	#N/A	#N/A	#N/A	#N/A	#N/A	#N/A	#N/A	#N/A	#N/A	#N/A	#N/A	#N/A	#N/A	#N/A	#N/A	#N/A	#N/A	#N/A	#N/A	#N/A	#N/A	#N/A	#N/A	#N/A	#N/A	#N/A	#N/A	#N/A	#N/A	#N/A	#N/A	#N/A	#N/A	#N/A	#N/A	#N/A	#N/A	#N/A	#N/A	#N/A	#N/A	#N/A	#N/A	#N/A	#N/A	#N/A	#N/A	#N/A	#N/A	#N/A	#N/A	#N/A	#N/A	#N/A	#N/A	#N/A	#N/A	#N/A	#N/A	#N/A	#N/A	#N/A	#N/A	#N/A	#N/A	#N/A	#N/A	#N/A	#N/A	#N/A	#N/A	#N/A	#N/A	#N/A	#N/A	#N/A	#N/A	#N/A	#N/A	#N/A	#N/A	#N/A	#N/A	#N/A	#N/A	#N/A	#N/A	#N/A	#N/A	#N/A	#N/A	#N/A	#N/A	#N/A	#N/A	#N/A	#N/A	#N/A	#N/A	#N/A	#N/A	#N/A	#N/A	#N/A	#N/A	#N/A	#N/A	#N/A	#N/A	#N/A	#N/A	#N/A	#N/A	#N/A	#N/A	#N/A	#N/A	#N/A	#N/A	#N/A	#N/A	#N/A	#N/A	#N/A	#N/A	#N/A	#N/A	#N/A	#N/A	#N/A	#N/A	#N/A	#N/A	#N/A	#N/A	#N/A	#N/A	#N/A	#N/A	#N/A	#N/A	#N/A	#N/A	#N/A	#N/A	#N/A	#N/A	#N/A	#N/A	#N/A	#N/A	#N/A	#N/A	#N/A	#N/A	#N/A	#N/A	#N/A	#N/A	#N/A	#N/A	#N/A	#N/A	#N/A	#N/A	#N/A	#N/A
413	1_2-di-(9Z_12Z-octadecadienoyl)-sn-glycero-3-phosphoserine	LMGP03010016	Phosphatidylserines	#N/A	#N/A	#N/A	#N/A	#N/A	#N/A	#N/A	#N/A	#N/A	#N/A	#N/A	#N/A	#N/A	#N/A	#N/A	#N/A	#N/A	#N/A	#N/A	#N/A	#N/A	#N/A	#N/A	#N/A	#N/A	#N/A	#N/A	#N/A	#N/A	#N/A	#N/A	#N/A	#N/A	#N/A	#N/A	#N/A	#N/A	#N/A	#N/A	#N/A	#N/A	#N/A	#N/A	#N/A	#N/A	#N/A	#N/A	#N/A	#N/A	#N/A	#N/A	#N/A	#N/A	#N/A	#N/A	#N/A	#N/A	#N/A	#N/A	#N/A	#N/A	#N/A	#N/A	#N/A	#N/A	#N/A	#N/A	#N/A	#N/A	#N/A	#N/A	#N/A	#N/A	#N/A	#N/A	#N/A	#N/A	#N/A	#N/A	#N/A	#N/A	#N/A	#N/A	#N/A	#N/A	#N/A	#N/A	#N/A	#N/A	#N/A	#N/A	#N/A	#N/A	#N/A	#N/A	#N/A	#N/A	#N/A	#N/A	#N/A	#N/A	#N/A	#N/A	#N/A	#N/A	#N/A	#N/A	#N/A	#N/A	#N/A	#N/A	#N/A	#N/A	#N/A	#N/A	#N/A	#N/A	#N/A	#N/A	#N/A	#N/A	#N/A	#N/A	#N/A	#N/A	#N/A	#N/A	#N/A	#N/A	#N/A	#N/A	#N/A	#N/A	#N/A	#N/A	#N/A	#N/A	#N/A	#N/A	#N/A	#N/A	#N/A	#N/A	#N/A	#N/A	#N/A	#N/A	#N/A	#N/A	#N/A	#N/A	#N/A	#N/A	#N/A	#N/A	#N/A	#N/A	#N/A	#N/A	#N/A	#N/A	#N/A	#N/A	#N/A	#N/A	#N/A	#N/A	#N/A	#N/A	#N/A	#N/A	#N/A	#N/A	#N/A	#N/A	#N/A	#N/A
414	1_2-di-(9Z-octadecenoyl)-sn-glycero-3-phosphoserine	LMGP03010013	Phosphatidylserines	#N/A	#N/A	#N/A	#N/A	#N/A	#N/A	#N/A	#N/A	#N/A	#N/A	#N/A	#N/A	#N/A	#N/A	#N/A	#N/A	#N/A	#N/A	#N/A	#N/A	#N/A	#N/A	#N/A	#N/A	#N/A	#N/A	#N/A	#N/A	#N/A	#N/A	#N/A	#N/A	#N/A	#N/A	#N/A	#N/A	#N/A	#N/A	#N/A	#N/A	#N/A	#N/A	#N/A	#N/A	#N/A	#N/A	#N/A	#N/A	#N/A	#N/A	#N/A	#N/A	#N/A	#N/A	#N/A	#N/A	#N/A	#N/A	#N/A	#N/A	#N/A	#N/A	#N/A	#N/A	#N/A	#N/A	#N/A	#N/A	#N/A	#N/A	#N/A	#N/A	#N/A	#N/A	#N/A	#N/A	#N/A	#N/A	#N/A	#N/A	#N/A	#N/A	#N/A	#N/A	#N/A	#N/A	#N/A	#N/A	#N/A	#N/A	#N/A	#N/A	#N/A	#N/A	#N/A	#N/A	#N/A	#N/A	#N/A	#N/A	#N/A	#N/A	#N/A	#N/A	#N/A	#N/A	#N/A	#N/A	#N/A	#N/A	#N/A	#N/A	#N/A	#N/A	#N/A	#N/A	#N/A	#N/A	#N/A	#N/A	#N/A	#N/A	#N/A	#N/A	#N/A	#N/A	#N/A	#N/A	#N/A	#N/A	#N/A	#N/A	#N/A	#N/A	#N/A	#N/A	#N/A	#N/A	#N/A	#N/A	#N/A	#N/A	#N/A	#N/A	#N/A	#N/A	#N/A	#N/A	#N/A	#N/A	#N/A	#N/A	#N/A	#N/A	#N/A	#N/A	#N/A	#N/A	#N/A	#N/A	#N/A	#N/A	#N/A	#N/A	#N/A	#N/A	#N/A	#N/A	#N/A	#N/A	#N/A	#N/A	#N/A	#N/A	#N/A	#N/A	#N/A
415	1-tridecanoyl-sn-glycero-3-phosphoserine	LMGP03050005	Phosphatidylserines	#N/A	#N/A	#N/A	#N/A	#N/A	#N/A	#N/A	#N/A	#N/A	#N/A	#N/A	#N/A	#N/A	#N/A	#N/A	#N/A	#N/A	#N/A	#N/A	#N/A	#N/A	#N/A	#N/A	#N/A	#N/A	#N/A	#N/A	#N/A	#N/A	#N/A	#N/A	#N/A	#N/A	#N/A	#N/A	#N/A	#N/A	#N/A	#N/A	#N/A	#N/A	#N/A	#N/A	#N/A	#N/A	#N/A	#N/A	#N/A	#N/A	#N/A	#N/A	#N/A	#N/A	#N/A	#N/A	#N/A	#N/A	#N/A	#N/A	#N/A	#N/A	#N/A	#N/A	#N/A	#N/A	#N/A	#N/A	#N/A	#N/A	#N/A	#N/A	#N/A	#N/A	#N/A	#N/A	#N/A	#N/A	#N/A	#N/A	#N/A	#N/A	#N/A	#N/A	#N/A	#N/A	#N/A	#N/A	#N/A	#N/A	#N/A	#N/A	#N/A	#N/A	#N/A	#N/A	#N/A	#N/A	#N/A	#N/A	#N/A	#N/A	#N/A	#N/A	#N/A	#N/A	#N/A	#N/A	#N/A	#N/A	#N/A	#N/A	#N/A	#N/A	#N/A	#N/A	#N/A	#N/A	#N/A	#N/A	#N/A	#N/A	#N/A	#N/A	#N/A	#N/A	#N/A	#N/A	#N/A	#N/A	#N/A	#N/A	#N/A	#N/A	#N/A	#N/A	#N/A	#N/A	#N/A	#N/A	#N/A	#N/A	#N/A	#N/A	#N/A	#N/A	#N/A	#N/A	#N/A	#N/A	#N/A	#N/A	#N/A	#N/A	#N/A	#N/A	#N/A	#N/A	#N/A	#N/A	#N/A	#N/A	#N/A	#N/A	#N/A	#N/A	#N/A	#N/A	#N/A	#N/A	#N/A	#N/A	#N/A	#N/A	#N/A	#N/A	#N/A	#N/A
416	1-octadecanoyl-2-(4Z_7Z_10Z_13Z_16Z_19Z-docosahexaenoyl)-sn-glycero-3-phosphoserine	LMGP03010040	Phosphatidylserines	#N/A	#N/A	#N/A	#N/A	#N/A	#N/A	#N/A	#N/A	#N/A	#N/A	#N/A	#N/A	#N/A	#N/A	#N/A	#N/A	#N/A	#N/A	#N/A	#N/A	#N/A	#N/A	#N/A	#N/A	#N/A	#N/A	#N/A	#N/A	#N/A	#N/A	#N/A	#N/A	#N/A	#N/A	#N/A	#N/A	#N/A	#N/A	#N/A	#N/A	#N/A	#N/A	#N/A	#N/A	#N/A	#N/A	#N/A	#N/A	#N/A	#N/A	#N/A	#N/A	#N/A	#N/A	#N/A	#N/A	#N/A	#N/A	#N/A	#N/A	#N/A	#N/A	#N/A	#N/A	#N/A	#N/A	#N/A	#N/A	#N/A	#N/A	#N/A	#N/A	#N/A	#N/A	#N/A	#N/A	#N/A	#N/A	#N/A	#N/A	#N/A	#N/A	#N/A	#N/A	#N/A	#N/A	#N/A	#N/A	#N/A	#N/A	#N/A	#N/A	#N/A	#N/A	#N/A	#N/A	#N/A	#N/A	#N/A	#N/A	#N/A	#N/A	#N/A	#N/A	#N/A	#N/A	#N/A	#N/A	#N/A	#N/A	#N/A	#N/A	#N/A	#N/A	#N/A	#N/A	#N/A	#N/A	#N/A	#N/A	#N/A	#N/A	#N/A	#N/A	#N/A	#N/A	#N/A	#N/A	#N/A	#N/A	#N/A	#N/A	#N/A	#N/A	#N/A	#N/A	#N/A	#N/A	#N/A	#N/A	#N/A	#N/A	#N/A	#N/A	#N/A	#N/A	#N/A	#N/A	#N/A	#N/A	#N/A	#N/A	#N/A	#N/A	#N/A	#N/A	#N/A	#N/A	#N/A	#N/A	#N/A	#N/A	#N/A	#N/A	#N/A	#N/A	#N/A	#N/A	#N/A	#N/A	#N/A	#N/A	#N/A	#N/A	#N/A	#N/A	#N/A
417	1-dodecanoyl-2-tridecanoyl-sn-glycero-3-phosphoserine (ammonium salt)	LMGP03010001	Phosphatidylserines	#N/A	#N/A	#N/A	#N/A	#N/A	#N/A	#N/A	#N/A	#N/A	#N/A	#N/A	#N/A	#N/A	#N/A	#N/A	#N/A	#N/A	#N/A	#N/A	#N/A	#N/A	#N/A	#N/A	#N/A	#N/A	#N/A	#N/A	#N/A	#N/A	#N/A	#N/A	#N/A	#N/A	#N/A	#N/A	#N/A	#N/A	#N/A	#N/A	#N/A	#N/A	#N/A	#N/A	#N/A	#N/A	#N/A	#N/A	#N/A	#N/A	#N/A	#N/A	#N/A	#N/A	#N/A	#N/A	#N/A	#N/A	#N/A	#N/A	#N/A	#N/A	#N/A	#N/A	#N/A	#N/A	#N/A	#N/A	#N/A	#N/A	#N/A	#N/A	#N/A	#N/A	#N/A	#N/A	#N/A	#N/A	#N/A	#N/A	#N/A	#N/A	#N/A	#N/A	#N/A	#N/A	#N/A	#N/A	#N/A	#N/A	#N/A	#N/A	#N/A	#N/A	#N/A	#N/A	#N/A	#N/A	#N/A	#N/A	#N/A	#N/A	#N/A	#N/A	#N/A	#N/A	#N/A	#N/A	#N/A	#N/A	#N/A	#N/A	#N/A	#N/A	#N/A	#N/A	#N/A	#N/A	#N/A	#N/A	#N/A	#N/A	#N/A	#N/A	#N/A	#N/A	#N/A	#N/A	#N/A	#N/A	#N/A	#N/A	#N/A	#N/A	#N/A	#N/A	#N/A	#N/A	#N/A	#N/A	#N/A	#N/A	#N/A	#N/A	#N/A	#N/A	#N/A	#N/A	#N/A	#N/A	#N/A	#N/A	#N/A	#N/A	#N/A	#N/A	#N/A	#N/A	#N/A	#N/A	#N/A	#N/A	#N/A	#N/A	#N/A	#N/A	#N/A	#N/A	#N/A	#N/A	#N/A	#N/A	#N/A	#N/A	#N/A	#N/A	#N/A	#N/A
418	Pentobarbital	C07422	Xenobiotics	#N/A	#N/A	#N/A	#N/A	#N/A	#N/A	#N/A	#N/A	#N/A	#N/A	#N/A	#N/A	#N/A	#N/A	#N/A	#N/A	#N/A	#N/A	#N/A	#N/A	#N/A	#N/A	#N/A	#N/A	#N/A	#N/A	#N/A	#N/A	#N/A	#N/A	#N/A	#N/A	#N/A	#N/A	#N/A	#N/A	#N/A	#N/A	#N/A	#N/A	#N/A	#N/A	#N/A	#N/A	#N/A	#N/A	#N/A	#N/A	#N/A	#N/A	#N/A	#N/A	#N/A	#N/A	#N/A	#N/A	#N/A	#N/A	#N/A	#N/A	#N/A	#N/A	#N/A	#N/A	#N/A	#N/A	#N/A	#N/A	#N/A	#N/A	#N/A	#N/A	#N/A	#N/A	#N/A	#N/A	#N/A	#N/A	#N/A	#N/A	#N/A	#N/A	#N/A	#N/A	#N/A	#N/A	#N/A	#N/A	#N/A	#N/A	#N/A	#N/A	#N/A	#N/A	#N/A	#N/A	#N/A	#N/A	#N/A	#N/A	#N/A	#N/A	#N/A	#N/A	#N/A	#N/A	#N/A	#N/A	#N/A	#N/A	#N/A	#N/A	#N/A	#N/A	#N/A	#N/A	#N/A	#N/A	#N/A	#N/A	#N/A	#N/A	#N/A	#N/A	#N/A	#N/A	#N/A	#N/A	#N/A	#N/A	#N/A	#N/A	#N/A	#N/A	#N/A	#N/A	#N/A	#N/A	#N/A	#N/A	#N/A	#N/A	#N/A	#N/A	#N/A	#N/A	#N/A	#N/A	#N/A	#N/A	#N/A	#N/A	#N/A	#N/A	#N/A	#N/A	#N/A	#N/A	#N/A	#N/A	#N/A	#N/A	#N/A	#N/A	#N/A	#N/A	#N/A	#N/A	#N/A	#N/A	#N/A	#N/A	#N/A	#N/A	#N/A	#N/A	#N/A
419	Biliverdin	C00500	Hemolysis markers	583.254	1.98737	+	0	19420.8	5556.34	0	0	7279.12	0	0	0	0	0	0	0	33752.3	0	0	92777.1	158915	364109	0	83917	108946	119754	178122	108805	211480	161194	123726	101672	199781	50063.9	38683.2	197568	1994219	1207606	1000313	210454	180863	113308	1573798	116582	1562095	194035	1446110	820878	1226970	152114	138676	308586	204534	301077	399481	386020	715256	508008	256512	703089	186779	451679	398070	397846	444026	388989	566523	374162	203920	323038	492133	390504	295733	466744	263573	385244	142199	379634	283748	236354	161735	395219	361788	0	35441.5	0	59254.8	44328.2	0	0	56204	0	0	0	0	24309.7	0	72270.1	0	192651	250909	173486	0	478008	206600	0	146381	134329	124368	95036.4	86081.8	1442762	1762331	2240249	1141036	311719	274054	191286	215822	693021	338905	175959	298063	135755	115918	174558	153291	684421	1018803	1164902	1398937	430356	821298	684690	425786	898978	571433	386260	502522	289962	203922	496394	279592	225140	151088	204699	388564	255225	464492	0	314218	375874	277851	138466	233247	137152	157874	88561.2	199682	0	124878	132551	133137	0	4064.2	0	0	0	321430	299881	327056	268690	211302	101495	0	0	0
420	Bilirubin	C00486	Hemolysis markers	583.256	3.19659	-	0	0	0	0	0	0	0	0	0	0	0	0	0	0	0	0	11786.5	37993.2	55059.1	20532.2	24589.1	36025.6	25615.8	59110.7	84522	232105	145293	57273.4	47438.6	304610	35667	54154.8	76064.3	206264	116045	863016	38132.6	56615.3	224083	229179	93807.6	234575	38229.1	248434	333249	167646	106458	77425.4	460514	256196	76337.8	36582.8	442291	128868	146520	79277.8	129763	306029	58456.3	65024.5	54638.8	66681.6	230724	224850	113088	55229.8	113960	76899.1	148644	220032	78869.8	48215.7	262024	98962.1	253551	57029.9	49579.9	76875.8	595455	155588	0	3694.77	0	0	0	0	0	6005.57	0	1273.88	5644.66	0	1180.05	1181.08	3510.73	0	195404	38018.4	119413	1572.23	166038	13448.1	13532.1	76494.9	207601	37167	63352.6	66853.9	185482	366256	248581	298060	56843	67601.3	47937.8	61623.8	113473	34017.3	175945	82985.1	49018.2	125925	36358.7	82777.7	840213	120877	1004845	273048	165579	103439	113708	271183	506798	202329	106813	64590.3	79685.1	329545	51307.5	427364	20311.6	100970	70721.8	36439	51558.2	13509.8	5391.96	24522.5	22380.5	5809.58	94282.1	101632	8740.46	10021.2	11892.4	63205.4	1438.75	3713.4	126231	57925.9	0	0	0	0	0	196420	187054	141793	45603	27018.8	10355.4	1539.64	0	0
421	Hemine	C06767	Hemolysis markers	#N/A	#N/A	#N/A	#N/A	#N/A	#N/A	#N/A	#N/A	#N/A	#N/A	#N/A	#N/A	#N/A	#N/A	#N/A	#N/A	#N/A	#N/A	#N/A	#N/A	#N/A	#N/A	#N/A	#N/A	#N/A	#N/A	#N/A	#N/A	#N/A	#N/A	#N/A	#N/A	#N/A	#N/A	#N/A	#N/A	#N/A	#N/A	#N/A	#N/A	#N/A	#N/A	#N/A	#N/A	#N/A	#N/A	#N/A	#N/A	#N/A	#N/A	#N/A	#N/A	#N/A	#N/A	#N/A	#N/A	#N/A	#N/A	#N/A	#N/A	#N/A	#N/A	#N/A	#N/A	#N/A	#N/A	#N/A	#N/A	#N/A	#N/A	#N/A	#N/A	#N/A	#N/A	#N/A	#N/A	#N/A	#N/A	#N/A	#N/A	#N/A	#N/A	#N/A	#N/A	#N/A	#N/A	#N/A	#N/A	#N/A	#N/A	#N/A	#N/A	#N/A	#N/A	#N/A	#N/A	#N/A	#N/A	#N/A	#N/A	#N/A	#N/A	#N/A	#N/A	#N/A	#N/A	#N/A	#N/A	#N/A	#N/A	#N/A	#N/A	#N/A	#N/A	#N/A	#N/A	#N/A	#N/A	#N/A	#N/A	#N/A	#N/A	#N/A	#N/A	#N/A	#N/A	#N/A	#N/A	#N/A	#N/A	#N/A	#N/A	#N/A	#N/A	#N/A	#N/A	#N/A	#N/A	#N/A	#N/A	#N/A	#N/A	#N/A	#N/A	#N/A	#N/A	#N/A	#N/A	#N/A	#N/A	#N/A	#N/A	#N/A	#N/A	#N/A	#N/A	#N/A	#N/A	#N/A	#N/A	#N/A	#N/A	#N/A	#N/A	#N/A	#N/A	#N/A	#N/A	#N/A	#N/A	#N/A	#N/A	#N/A	#N/A	#N/A	#N/A	#N/A
422	Acetyl phosphate	C00227	Other	#N/A	#N/A	#N/A	#N/A	#N/A	#N/A	#N/A	#N/A	#N/A	#N/A	#N/A	#N/A	#N/A	#N/A	#N/A	#N/A	#N/A	#N/A	#N/A	#N/A	#N/A	#N/A	#N/A	#N/A	#N/A	#N/A	#N/A	#N/A	#N/A	#N/A	#N/A	#N/A	#N/A	#N/A	#N/A	#N/A	#N/A	#N/A	#N/A	#N/A	#N/A	#N/A	#N/A	#N/A	#N/A	#N/A	#N/A	#N/A	#N/A	#N/A	#N/A	#N/A	#N/A	#N/A	#N/A	#N/A	#N/A	#N/A	#N/A	#N/A	#N/A	#N/A	#N/A	#N/A	#N/A	#N/A	#N/A	#N/A	#N/A	#N/A	#N/A	#N/A	#N/A	#N/A	#N/A	#N/A	#N/A	#N/A	#N/A	#N/A	#N/A	#N/A	#N/A	#N/A	#N/A	#N/A	#N/A	#N/A	#N/A	#N/A	#N/A	#N/A	#N/A	#N/A	#N/A	#N/A	#N/A	#N/A	#N/A	#N/A	#N/A	#N/A	#N/A	#N/A	#N/A	#N/A	#N/A	#N/A	#N/A	#N/A	#N/A	#N/A	#N/A	#N/A	#N/A	#N/A	#N/A	#N/A	#N/A	#N/A	#N/A	#N/A	#N/A	#N/A	#N/A	#N/A	#N/A	#N/A	#N/A	#N/A	#N/A	#N/A	#N/A	#N/A	#N/A	#N/A	#N/A	#N/A	#N/A	#N/A	#N/A	#N/A	#N/A	#N/A	#N/A	#N/A	#N/A	#N/A	#N/A	#N/A	#N/A	#N/A	#N/A	#N/A	#N/A	#N/A	#N/A	#N/A	#N/A	#N/A	#N/A	#N/A	#N/A	#N/A	#N/A	#N/A	#N/A	#N/A	#N/A	#N/A	#N/A	#N/A	#N/A	#N/A	#N/A	#N/A	#N/A
423	Triacanthine	C08435	Other	#N/A	#N/A	#N/A	#N/A	#N/A	#N/A	#N/A	#N/A	#N/A	#N/A	#N/A	#N/A	#N/A	#N/A	#N/A	#N/A	#N/A	#N/A	#N/A	#N/A	#N/A	#N/A	#N/A	#N/A	#N/A	#N/A	#N/A	#N/A	#N/A	#N/A	#N/A	#N/A	#N/A	#N/A	#N/A	#N/A	#N/A	#N/A	#N/A	#N/A	#N/A	#N/A	#N/A	#N/A	#N/A	#N/A	#N/A	#N/A	#N/A	#N/A	#N/A	#N/A	#N/A	#N/A	#N/A	#N/A	#N/A	#N/A	#N/A	#N/A	#N/A	#N/A	#N/A	#N/A	#N/A	#N/A	#N/A	#N/A	#N/A	#N/A	#N/A	#N/A	#N/A	#N/A	#N/A	#N/A	#N/A	#N/A	#N/A	#N/A	#N/A	#N/A	#N/A	#N/A	#N/A	#N/A	#N/A	#N/A	#N/A	#N/A	#N/A	#N/A	#N/A	#N/A	#N/A	#N/A	#N/A	#N/A	#N/A	#N/A	#N/A	#N/A	#N/A	#N/A	#N/A	#N/A	#N/A	#N/A	#N/A	#N/A	#N/A	#N/A	#N/A	#N/A	#N/A	#N/A	#N/A	#N/A	#N/A	#N/A	#N/A	#N/A	#N/A	#N/A	#N/A	#N/A	#N/A	#N/A	#N/A	#N/A	#N/A	#N/A	#N/A	#N/A	#N/A	#N/A	#N/A	#N/A	#N/A	#N/A	#N/A	#N/A	#N/A	#N/A	#N/A	#N/A	#N/A	#N/A	#N/A	#N/A	#N/A	#N/A	#N/A	#N/A	#N/A	#N/A	#N/A	#N/A	#N/A	#N/A	#N/A	#N/A	#N/A	#N/A	#N/A	#N/A	#N/A	#N/A	#N/A	#N/A	#N/A	#N/A	#N/A	#N/A	#N/A	#N/A	#N/A
424	1-Hydroxy-2-aminoethylphosphonate	C05678	Other	#N/A	#N/A	#N/A	#N/A	#N/A	#N/A	#N/A	#N/A	#N/A	#N/A	#N/A	#N/A	#N/A	#N/A	#N/A	#N/A	#N/A	#N/A	#N/A	#N/A	#N/A	#N/A	#N/A	#N/A	#N/A	#N/A	#N/A	#N/A	#N/A	#N/A	#N/A	#N/A	#N/A	#N/A	#N/A	#N/A	#N/A	#N/A	#N/A	#N/A	#N/A	#N/A	#N/A	#N/A	#N/A	#N/A	#N/A	#N/A	#N/A	#N/A	#N/A	#N/A	#N/A	#N/A	#N/A	#N/A	#N/A	#N/A	#N/A	#N/A	#N/A	#N/A	#N/A	#N/A	#N/A	#N/A	#N/A	#N/A	#N/A	#N/A	#N/A	#N/A	#N/A	#N/A	#N/A	#N/A	#N/A	#N/A	#N/A	#N/A	#N/A	#N/A	#N/A	#N/A	#N/A	#N/A	#N/A	#N/A	#N/A	#N/A	#N/A	#N/A	#N/A	#N/A	#N/A	#N/A	#N/A	#N/A	#N/A	#N/A	#N/A	#N/A	#N/A	#N/A	#N/A	#N/A	#N/A	#N/A	#N/A	#N/A	#N/A	#N/A	#N/A	#N/A	#N/A	#N/A	#N/A	#N/A	#N/A	#N/A	#N/A	#N/A	#N/A	#N/A	#N/A	#N/A	#N/A	#N/A	#N/A	#N/A	#N/A	#N/A	#N/A	#N/A	#N/A	#N/A	#N/A	#N/A	#N/A	#N/A	#N/A	#N/A	#N/A	#N/A	#N/A	#N/A	#N/A	#N/A	#N/A	#N/A	#N/A	#N/A	#N/A	#N/A	#N/A	#N/A	#N/A	#N/A	#N/A	#N/A	#N/A	#N/A	#N/A	#N/A	#N/A	#N/A	#N/A	#N/A	#N/A	#N/A	#N/A	#N/A	#N/A	#N/A	#N/A	#N/A	#N/A
425	N5-Methyl-L-glutamine	C03153	Other	#N/A	#N/A	#N/A	#N/A	#N/A	#N/A	#N/A	#N/A	#N/A	#N/A	#N/A	#N/A	#N/A	#N/A	#N/A	#N/A	#N/A	#N/A	#N/A	#N/A	#N/A	#N/A	#N/A	#N/A	#N/A	#N/A	#N/A	#N/A	#N/A	#N/A	#N/A	#N/A	#N/A	#N/A	#N/A	#N/A	#N/A	#N/A	#N/A	#N/A	#N/A	#N/A	#N/A	#N/A	#N/A	#N/A	#N/A	#N/A	#N/A	#N/A	#N/A	#N/A	#N/A	#N/A	#N/A	#N/A	#N/A	#N/A	#N/A	#N/A	#N/A	#N/A	#N/A	#N/A	#N/A	#N/A	#N/A	#N/A	#N/A	#N/A	#N/A	#N/A	#N/A	#N/A	#N/A	#N/A	#N/A	#N/A	#N/A	#N/A	#N/A	#N/A	#N/A	#N/A	#N/A	#N/A	#N/A	#N/A	#N/A	#N/A	#N/A	#N/A	#N/A	#N/A	#N/A	#N/A	#N/A	#N/A	#N/A	#N/A	#N/A	#N/A	#N/A	#N/A	#N/A	#N/A	#N/A	#N/A	#N/A	#N/A	#N/A	#N/A	#N/A	#N/A	#N/A	#N/A	#N/A	#N/A	#N/A	#N/A	#N/A	#N/A	#N/A	#N/A	#N/A	#N/A	#N/A	#N/A	#N/A	#N/A	#N/A	#N/A	#N/A	#N/A	#N/A	#N/A	#N/A	#N/A	#N/A	#N/A	#N/A	#N/A	#N/A	#N/A	#N/A	#N/A	#N/A	#N/A	#N/A	#N/A	#N/A	#N/A	#N/A	#N/A	#N/A	#N/A	#N/A	#N/A	#N/A	#N/A	#N/A	#N/A	#N/A	#N/A	#N/A	#N/A	#N/A	#N/A	#N/A	#N/A	#N/A	#N/A	#N/A	#N/A	#N/A	#N/A	#N/A
426	2-Methyleneglutarate	C02930	Other	143.033	0.649413	-	11200000	13200000	15200000	12000000	10500000	13600000	13900000	11400000	14000000	12600000	11700000	12900000	13100000	13200000	13700000	13700000	10800000	11700000	9433375	13500000	12200000	13400000	12200000	13300000	11600000	12800000	13000000	11500000	10200000	13200000	13600000	9584509	14400000	11200000	11900000	8994755	14200000	13400000	13800000	11100000	8257804	11500000	13500000	11600000	12200000	11500000	12900000	15900000	13900000	13500000	12600000	12100000	14200000	14000000	14000000	14100000	11300000	10400000	13400000	12800000	13500000	11400000	11100000	11500000	18400000	16200000	18600000	18000000	14600000	15900000	17400000	14300000	16400000	17300000	17100000	17000000	17200000	19100000	17500000	16300000	12000000	12400000	11800000	10500000	12200000	11200000	11000000	10300000	8493069	10700000	9632506	11100000	10800000	13000000	12100000	13200000	14600000	14000000	12000000	10800000	13600000	13500000	11800000	11900000	13100000	12500000	10800000	13500000	9797551	9793008	11700000	9947913	12700000	14000000	14200000	15000000	13300000	13200000	13100000	14000000	11700000	12400000	10700000	14200000	12800000	11800000	12800000	12200000	13200000	12500000	10800000	11300000	10800000	13200000	14900000	12400000	13700000	11900000	14100000	15400000	11400000	16100000	12200000	12600000	23400000	19500000	17900000	15200000	19000000	23600000	20800000	19100000	17100000	24100000	16500000	19300000	17200000	22000000	22400000	18900000	28733.7	4953.74	3157.39	19104.2	15067.5	8206308	11800000	13100000	14800000	14500000	13600000	13500000	12400000	12200000
427	6-Pyruvoyltetrahydropterin	C03684	Other	238.092	0.851931	+	1076302	1140320	950000	1848263	1842167	827597	2052303	1637200	1404263	947162	1081687	1039561	1619249	1432856	1496183	1741230	1771449	2028581	1928878	2047787	1663300	1618756	1760245	1242716	1011166	980448	1122681	1801991	1713817	929023	2054222	1748819	1606469	2058190	1834221	1111454	1714101	1615091	913080	2504893	1135022	2209462	1782586	1925840	1542116	1536634	1708000	1571698	1119219	941887	1425014	1842292	904673	1768178	1716858	1641438	1949380	975524	2332730	2157556	2100437	2077645	1608893	1673088	2070224	2098386	1745694	2398314	1666240	1467680	2225293	1843956	1413068	1641429	1437656	2184860	2332712	1533368	1282926	1851512	1535236	896564	1378862	1183235	1530150	1563366	1778006	912846	1530860	1593806	1450370	1604544	1591122	1718393	1390970	1505214	1375913	1920191	990843	2084306	1623621	2160521	2133324	1288304	968925	1885277	1483704	1371995	1980286	1659983	2096402	2331538	1475670	1936370	2026920	1508842	2104722	2519727	1411044	1790146	2243456	1364764	1961074	1589273	1294646	1950339	1277416	1522800	1343760	1688128	1579992	1098266	1044512	1696419	1680487	1972262	2294783	1109856	2297338	1267500	2310212	1293616	1733011	1359654	1868011	2332179	3043387	2156530	2143336	3054035	1978131	1651529	2822537	3480430	3048242	2206542	2536012	3764220	1642634	1813320	682.672	0	0	0	0	879150	691152	1196174	1150884	1566606	1621923	2001403	1879728	2169668
428	6-Lactoyl-5-6-7-8-tetrahydropterin	C04244	Other	#N/A	#N/A	#N/A	#N/A	#N/A	#N/A	#N/A	#N/A	#N/A	#N/A	#N/A	#N/A	#N/A	#N/A	#N/A	#N/A	#N/A	#N/A	#N/A	#N/A	#N/A	#N/A	#N/A	#N/A	#N/A	#N/A	#N/A	#N/A	#N/A	#N/A	#N/A	#N/A	#N/A	#N/A	#N/A	#N/A	#N/A	#N/A	#N/A	#N/A	#N/A	#N/A	#N/A	#N/A	#N/A	#N/A	#N/A	#N/A	#N/A	#N/A	#N/A	#N/A	#N/A	#N/A	#N/A	#N/A	#N/A	#N/A	#N/A	#N/A	#N/A	#N/A	#N/A	#N/A	#N/A	#N/A	#N/A	#N/A	#N/A	#N/A	#N/A	#N/A	#N/A	#N/A	#N/A	#N/A	#N/A	#N/A	#N/A	#N/A	#N/A	#N/A	#N/A	#N/A	#N/A	#N/A	#N/A	#N/A	#N/A	#N/A	#N/A	#N/A	#N/A	#N/A	#N/A	#N/A	#N/A	#N/A	#N/A	#N/A	#N/A	#N/A	#N/A	#N/A	#N/A	#N/A	#N/A	#N/A	#N/A	#N/A	#N/A	#N/A	#N/A	#N/A	#N/A	#N/A	#N/A	#N/A	#N/A	#N/A	#N/A	#N/A	#N/A	#N/A	#N/A	#N/A	#N/A	#N/A	#N/A	#N/A	#N/A	#N/A	#N/A	#N/A	#N/A	#N/A	#N/A	#N/A	#N/A	#N/A	#N/A	#N/A	#N/A	#N/A	#N/A	#N/A	#N/A	#N/A	#N/A	#N/A	#N/A	#N/A	#N/A	#N/A	#N/A	#N/A	#N/A	#N/A	#N/A	#N/A	#N/A	#N/A	#N/A	#N/A	#N/A	#N/A	#N/A	#N/A	#N/A	#N/A	#N/A	#N/A	#N/A	#N/A	#N/A	#N/A	#N/A
429	4-Aminobenzoate	C00568	Other	136.039	1.87822	-	4265126	4935596	4811948	5258498	5107326	4166161	4909818	4620004	5344202	4260782	5425966	5308736	5013146	5264060	4271092	5017154	5770756	6289946	6369286	5926992	6110504	5915062	6204882	5820792	5479794	5361513	5439902	5635186	5736182	5121880	5525254	6093528	5637114	6862302	6243918	6493068	5222618	5869618	4922110	6471590	6166010	6672038	5728970	6528750	5751236	6244456	6224806	6583206	3247589	1781786	3175750	2858789	2909500	3824352	3366061	2718362	4202693	2175603	4709888	3567580	3829565	3472296	3794046	4095480	2999622	2683627	3264490	2977073	2801025	3071615	2953065	3436507	3244028	2671588	3451389	3570770	3233064	3172930	3869307	3578271	6049154	4533662	5955794	4528410	5635806	5184171	6013382	4868274	5962610	5488988	5778902	5628406	5175322	5101640	5507576	5370400	4571243	4958211	4687890	5018836	4708012	5112769	5484608	5104814	6095056	6128526	6052818	6054618	6207102	7098446	7934358	7119160	5189090	6157722	5461217	4805776	4962682	5388564	5971318	6268148	5842730	5296356	6814546	6020602	5195585	5561193	5984728	6046142	3084547	3334051	3065873	3215804	3461520	3168541	2958204	3238333	4259036	3409075	2849077	3788637	3031989	2505337	2802603	2481313	2236418	3075631	3109886	2626131	3347447	2043854	2299583	2298255	3132995	2037131	2971974	2932475	2367401	2057434	2489684	2329918	4790.73	4240.12	2400.56	18590	57565.5	2586806	2914473	5337218	5220189	4739890	5145452	5382082	5390942	5047964
430	Ergothioneine	C02732	Other	230.095	0.670073	+	12537000	57444960	20379350	911730	13333120	39966850	4553100	1401476	16905680	26675990	25860750	6381410	14073560	52057120	28759690	9243024	54555330	71852900	36080390	2299644	44528110	52742820	55238000	44217640	74349450	57034290	64511330	52754560	30723070	62265090	77202380	65653400	50022020	70765440	49648650	42322660	36477680	40881860	45215760	39965260	52246910	57092340	62487870	44573560	41593490	51780480	65194020	63957500	83067400	65208400	43924930	53430200	48366040	52838550	49987340	34517310	63013980	50180240	42368590	62097730	55689550	68298270	77713420	87190920	96565980	95750850	97852090	76777510	90477260	82541220	84874650	77562010	94891340	85955580	69520700	63637720	60242640	71904950	139687800	82143490	147102	21681180	111665	21841050	13151380	488476	8321596	82536880	3471928	4032726	6766232	1383109	32566950	12261370	30297190	244053	11626770	14222120	16785290	206689	16822960	9992100	1971426	47852350	48556350	56212110	58717290	62779860	36749760	56011220	29248890	9665364	7965950	9773053	9388740	9020548	13460840	8596911	61523880	49790840	39902150	47684960	47236460	54170240	35681980	49015040	20894370	16710410	23845580	31479870	33456820	26932930	35753970	37569190	81042950	56904210	41394670	70319330	68141560	63530350	43920530	64212210	27612690	31959480	21451700	24574930	221680	24791270	33501410	15568530	91423430	65450680	54127420	36546800	46474820	70802470	3309469	34126270	43452720	28112990	0	0	0	3523.91	0	43426890	46669230	58528940	39344980	38567840	25897110	6337942	1080864	1132558
431	6-Aminohexanoate	C02378	Other	132.102	0.674752	+	174254800	204023600	201324400	215594100	208493300	180678500	191807500	209883500	173514300	135296500	158527400	124913200	152432200	124191000	175453000	128692700	142435500	121538000	140640100	146117900	116283600	132376500	108813800	140839200	89647960	80443140	112673500	170006300	112751400	116192300	77007330	109185400	138268500	206689900	160378300	159931700	193701800	189427800	177169600	160083600	108616700	147054300	138034000	154797400	150310800	153787600	109476000	133374900	96154790	139944400	113553500	156585300	144218100	143170000	101992700	127196300	159063600	81533820	112456100	111552600	141925100	110589600	83844970	107708800	131495400	170733800	171066100	128103700	125186200	139249100	90103670	112247200	131448000	116663400	126774700	144976500	116115800	92811510	193852700	158362800	251074600	177323500	156307000	133499400	174234700	178656400	216476100	176844800	124219400	118671700	98133860	150628700	155834800	143329000	145432700	155977600	140995700	151215600	143921300	121158200	115531600	156941100	157017500	167434300	114849500	161759700	106828700	136678900	167855500	171272500	189779200	158069800	135228500	172344000	135757100	104080600	115799600	111671400	114254600	178226500	116398500	121779600	131301900	135484000	162321500	156791900	136936100	158444900	108914000	102990600	134653500	124061500	70567760	140612600	165941900	196007700	142450500	117949900	113413200	86155200	153112500	96816640	91544520	105382500	109551400	127401000	169246400	124452400	207492600	51877870	196816700	214081600	161134600	103792300	116736700	144391600	130766500	80580950	199243500	200823100	26819.5	78136.7	88082.1	154130	144288	123077400	106675400	159348700	154009500	163787400	190996200	137008100	156093700	186370000
432	Leucocyanidin	C05906	Other	#N/A	#N/A	#N/A	#N/A	#N/A	#N/A	#N/A	#N/A	#N/A	#N/A	#N/A	#N/A	#N/A	#N/A	#N/A	#N/A	#N/A	#N/A	#N/A	#N/A	#N/A	#N/A	#N/A	#N/A	#N/A	#N/A	#N/A	#N/A	#N/A	#N/A	#N/A	#N/A	#N/A	#N/A	#N/A	#N/A	#N/A	#N/A	#N/A	#N/A	#N/A	#N/A	#N/A	#N/A	#N/A	#N/A	#N/A	#N/A	#N/A	#N/A	#N/A	#N/A	#N/A	#N/A	#N/A	#N/A	#N/A	#N/A	#N/A	#N/A	#N/A	#N/A	#N/A	#N/A	#N/A	#N/A	#N/A	#N/A	#N/A	#N/A	#N/A	#N/A	#N/A	#N/A	#N/A	#N/A	#N/A	#N/A	#N/A	#N/A	#N/A	#N/A	#N/A	#N/A	#N/A	#N/A	#N/A	#N/A	#N/A	#N/A	#N/A	#N/A	#N/A	#N/A	#N/A	#N/A	#N/A	#N/A	#N/A	#N/A	#N/A	#N/A	#N/A	#N/A	#N/A	#N/A	#N/A	#N/A	#N/A	#N/A	#N/A	#N/A	#N/A	#N/A	#N/A	#N/A	#N/A	#N/A	#N/A	#N/A	#N/A	#N/A	#N/A	#N/A	#N/A	#N/A	#N/A	#N/A	#N/A	#N/A	#N/A	#N/A	#N/A	#N/A	#N/A	#N/A	#N/A	#N/A	#N/A	#N/A	#N/A	#N/A	#N/A	#N/A	#N/A	#N/A	#N/A	#N/A	#N/A	#N/A	#N/A	#N/A	#N/A	#N/A	#N/A	#N/A	#N/A	#N/A	#N/A	#N/A	#N/A	#N/A	#N/A	#N/A	#N/A	#N/A	#N/A	#N/A	#N/A	#N/A	#N/A	#N/A	#N/A	#N/A	#N/A	#N/A	#N/A
433	L-4-Hydroxyglutamate semialdehyde	C05938	Other	148.06	0.660454	+	3744996	3703828	4400754	3776785	4837189	4210398	3821676	4106984	5968558	5138083	5277892	4779714	5605988	4810620	5457328	6522088	2763754	2735072	2319009	2109236	3266775	3709370	3583248	2520741	4031916	3410245	4016117	3339720	3246556	3377826	4875688	5336916	3412438	3752568	3898857	3649500	3467776	3498295	3436980	4109811	3971813	4747988	3700751	4773338	4224585	5340534	5447834	5185724	3631045	3920642	6391300	5284706	4310382	4804566	4846518	6771410	5396428	5481872	5305526	7081744	4882396	5556327	5486980	6818668	3986125	5488136	6613952	4631942	4958890	4291406	4071646	5617710	4144321	5459776	3894052	6890214	5960456	5538360	3782830	4119205	3758527	3832362	5907086	4964280	5497380	4929280	5586988	5542446	6970136	5924136	6942190	7656764	7745928	5050970	6746092	5337634	2748287	3476974	4419108	3930079	4349202	3549380	3825419	4346094	4764436	5921900	5689862	4593935	6000172	5991034	5190446	5422034	3303219	3420981	3201725	2956049	4701764	3138771	3232396	4027728	4800292	4680793	4695370	4478706	4140995	4690088	4090197	5208072	6683524	5359412	8546880	7203282	8695581	7402764	6834422	4524064	5263830	5772894	4611802	5465484	5351034	4633062	6212998	4190222	3116723	4238112	3350689	4490622	4487252	1969542	3258607	3106843	3858308	2089957	5260482	4203588	4919748	2489342	3138759	4298024	1111.02	24312.8	28243	185293	163340	3365061	3937854	3863436	4969776	4127119	3768224	3673923	4744684	4247667
434	Methylenediurea	C06381	Other	133.074	0.661173	+	1677606	1621118	1847681	1330824	1244180	1187121	1440432	1297976	1148870	832842	835193	863118	1202799	922756	841657	965707	1491987	1584146	1192839	1426119	1142693	1262361	1468052	1015162	864447	988116	870713	987895	693426	1016348	667866	686694	1441291	2589576	1820776	1864741	1598842	2023196	1383069	2447442	1209462	2084747	1406276	1310492	1668333	1700324	1199698	1346244	1218814	1412095	1421250	1099042	1521123	1834909	1722219	1620689	1169810	1038603	1329476	1586729	1012612	1397529	1018309	1661441	2086826	2291485	2226413	2370410	1143773	1123217	1399320	1859022	964026	2163279	960975	1893190	1177745	1783089	1172605	1583725	1184851	1548664	1628451	1045040	1754541	2085019	1492030	1500990	1231427	993072	988116	1263923	1591538	1514140	1084090	1325435	1568870	1626567	1473064	1740457	1160174	1558137	1680019	2017898	1192128	1491153	1294925	1624973	2483853	2106171	1922964	2923405	1934232	1995835	1801738	1755312	1265540	1625687	1281123	1599476	1540782	1637866	1418975	1759980	1259086	1632715	1248221	1417597	1067390	1048723	1624887	1221314	1380577	1486569	1792907	1790969	1143623	1510856	1191617	1374410	1317320	1282699	1005811	948339	988326	1149226	1877542	1205846	1628558	763509	1251713	1268513	1641482	579250	843451	1167096	2115929	1169227	1834187	1569590	0	0	0	0	0	1444456	1621897	1859392	1675471	1573716	1755780	1548314	1683492	1671749
435	beta-Butoxyethyl nicotinate	C13138	Other	222.113	1.72155	-	183822	246999	152892	199331	195272	157808	202492	189763	144328	155263	149398	154692	171804	194905	115729	120301	248478	262456	319678	272291	199597	246607	359093	174348	209495	221554	315321	252111	309027	273116	156600	184381	296606	396032	212166	220338	228006	168850	258508	271160	226526	190613	226111	192848	221766	208873	167678	136565	150490	160876	206195	258062	252277	249155	344109	242353	184582	203909	212746	250452	343975	303904	183484	155709	209017	308722	250365	266648	236239	237152	190118	221893	217307	120935	224943	217430	247882	194283	199085	193235	245728	214924	224024	294056	231483	299060	168408	221075	192881	140593	195326	144281	160911	221728	146898	133172	326499	423218	328212	302297	300909	295484	167254	232896	208740	212676	265964	167952	178642	195352	200878	208472	373108	492563	350950	322721	287940	419274	121635	208691	181203	177510	368142	175474	163087	195723	198448	221857	361042	315853	335432	301062	283772	343873	187270	235150	202907	168554	170145	178121	228422	231646	195862	245583	177055	483637	291917	275916	189430	196396	154156	195670	310803	99215.9	204276	151641	219328	166461	136717	304109	4792.16	2109.98	4416.54	394.628	0	223508	222242	261701	284497	277744	258389	234156	268668	312059
436	3-Oxalomalate	C01990	Other	207.014	0.647657	+	3364672	3138324	3115533	3004531	3395770	3104489	2836319	2363421	3200247	2961014	2833844	2905439	3082107	2936448	3243887	3449299	3760812	2929178	3270746	3127144	2988500	3290216	3259685	2681401	3734503	4268456	3402046	3671135	3487429	3403878	3575365	3638029	2834309	2496264	3125803	2573238	3556914	2958254	2819057	2531362	3289115	2608415	2984403	3151962	2866412	2889189	2814643	3247769	1750616	2538280	1890450	1921651	2578226	1814813	1910233	2158203	2259521	2121203	2013062	2143164	2302846	1998686	2703406	2427452	806198	1361289	1287606	1145274	1588489	1582555	980148	1764547	1152007	1138115	1298706	1265038	1655307	1527901	1683584	1542103	3438894	3029920	3096148	2781596	3678766	3186301	3147530	2460863	3422745	3487882	2845158	3296764	3098731	3193209	3090024	2869018	2213034	2774347	2620058	2882414	3064950	2579739	3088581	2759059	2940862	4074917	3169242	3354384	3016045	3378622	2560738	2509515	2425341	2395238	2958304	2499798	2632037	2436328	2762030	2729036	3839908	3635535	3608192	3135988	2020985	2734425	2559637	2276815	2266888	1895576	2232129	2006812	2789456	2538210	2334768	1982927	2606010	2518063	2645535	2432198	1775572	1958946	1821299	2407128	733685	599434	1195858	744529	1394697	360238	1144427	737561	1332073	656036	1261734	1066650	878266	385742	884563	1012157	966.059	32367.7	36240.3	3059.93	7024.13	2777247	2511439	2530314	2363427	2248107	2433968	2487915	2233967	2369355
437	2-Deoxy-alpha-D-glucoside	C03573	Other	#N/A	#N/A	#N/A	#N/A	#N/A	#N/A	#N/A	#N/A	#N/A	#N/A	#N/A	#N/A	#N/A	#N/A	#N/A	#N/A	#N/A	#N/A	#N/A	#N/A	#N/A	#N/A	#N/A	#N/A	#N/A	#N/A	#N/A	#N/A	#N/A	#N/A	#N/A	#N/A	#N/A	#N/A	#N/A	#N/A	#N/A	#N/A	#N/A	#N/A	#N/A	#N/A	#N/A	#N/A	#N/A	#N/A	#N/A	#N/A	#N/A	#N/A	#N/A	#N/A	#N/A	#N/A	#N/A	#N/A	#N/A	#N/A	#N/A	#N/A	#N/A	#N/A	#N/A	#N/A	#N/A	#N/A	#N/A	#N/A	#N/A	#N/A	#N/A	#N/A	#N/A	#N/A	#N/A	#N/A	#N/A	#N/A	#N/A	#N/A	#N/A	#N/A	#N/A	#N/A	#N/A	#N/A	#N/A	#N/A	#N/A	#N/A	#N/A	#N/A	#N/A	#N/A	#N/A	#N/A	#N/A	#N/A	#N/A	#N/A	#N/A	#N/A	#N/A	#N/A	#N/A	#N/A	#N/A	#N/A	#N/A	#N/A	#N/A	#N/A	#N/A	#N/A	#N/A	#N/A	#N/A	#N/A	#N/A	#N/A	#N/A	#N/A	#N/A	#N/A	#N/A	#N/A	#N/A	#N/A	#N/A	#N/A	#N/A	#N/A	#N/A	#N/A	#N/A	#N/A	#N/A	#N/A	#N/A	#N/A	#N/A	#N/A	#N/A	#N/A	#N/A	#N/A	#N/A	#N/A	#N/A	#N/A	#N/A	#N/A	#N/A	#N/A	#N/A	#N/A	#N/A	#N/A	#N/A	#N/A	#N/A	#N/A	#N/A	#N/A	#N/A	#N/A	#N/A	#N/A	#N/A	#N/A	#N/A	#N/A	#N/A	#N/A	#N/A	#N/A	#N/A
438	cis-p-Coumarate	C06738	Other	163.039	0.667103	-	107120	122850	94463.9	100899	91058	106622	90138.6	85468.7	93823.8	70226.8	107315	77652.9	81147.4	72655.1	90269.4	75804.1	66713.7	54780.5	71300.7	74120.9	46259.1	72454.3	64639.1	76386.9	57546.4	58256.1	56003.7	63712.9	56446.4	54266	46622.3	34849.9	105478	96541.8	100935	128957	88330.2	124852	100457	107773	66662.6	81618.1	58567.8	84769.7	95488.3	84136.6	47727.5	74211.1	96997.3	78877.9	86087.5	85702.9	72978.5	101251	100992	65553.7	100677	100107	79186.8	106171	122280	91837.5	67923.8	74557.1	67677.1	63032.6	49720	75867.4	53375.5	44405.9	27637.5	55494.9	53933.6	39434.6	53293.9	69743.2	39984.2	43929.1	80899.8	52899.2	123463	85004.4	76871.4	68142.4	107177	80207.4	84574.3	82153.8	63228.3	82661.2	60689.4	73416.4	107317	62818.2	103719	70495.7	60811.9	73814.2	84216	54978.4	88767.4	51366.1	83584.1	81664.7	67322.2	81743.9	47072.8	98419.5	100866	71700.8	84950.5	122898	82625.5	86716.5	82326.9	78189.7	130465	90152	82033.3	86061.3	59485.7	66880	52604.2	77177.5	96040.7	87285.3	103876	78148.4	66677.4	54862.2	71567.1	73114.3	79177.1	64853.6	150337	159965	74427.3	84925.4	73742.9	79894.3	87460.7	75093.2	87068.5	53927.9	58699.5	27288.5	94498.7	48577.9	105950	20975.7	59154.9	120079	57140.1	49375.5	50439.8	44119	57170.3	22413.6	36460.4	70765	3952.16	2836.11	3221.04	2859.22	2864.84	47670.7	50534.8	75203.9	90341.4	90330.2	91754.1	80976.7	81162.9	75262.3
439	N-Acetyl-leucyl-leucine	C11333	Other	285.182	1.733	-	14235.3	13788	19789.9	14558.9	41949	10024.7	14863.4	18262	14278.1	28024.3	10730.6	13012.3	21393.6	16085.7	15188.2	14965.2	16499.9	20418.3	17897.3	15770.5	17422.6	12803.6	15877.8	10653.1	18690.6	12769	23274.2	13719.2	21751.9	9416.2	15878	16599.5	724964	17386.4	18304.2	13387.7	18847.2	14874.1	7847.99	26979.6	35189.9	14195.7	19689.2	21022.7	109030	37926.2	23777.1	22391.2	20496.4	8949.17	17923.9	141635	10539.8	17622.1	19180.4	18768.4	18211.5	5847.37	19764.7	29205.4	22073.6	18888.5	18240.6	15367	2093.69	7091.18	4725.01	10072.1	10957.9	2703.74	3757.69	3821.65	15010.4	0	6768.9	2766.66	2249.83	0	5561.57	3864.79	18973.2	10826	14005.4	13311.2	9132.02	17469.5	34595.7	17748.1	16229.4	24017.6	15012.7	11634.4	27999.3	20371.5	17678	15838.2	12956.6	18744.3	13575.5	21226.4	42515.4	19621.4	21678.8	22789.1	21357.7	45461.2	16089.7	14020.7	15951.7	15839.3	22312.4	21605.4	21253.8	22752.6	19033.5	14332.5	33750.9	17334.3	16585.1	23869.7	15696.7	15591.5	26516	20964	13623.1	20800	11493.3	14233.7	12464.7	16836	14005.9	14870.4	15458.7	18170.3	13387.9	16559.9	15563.1	11608.7	16706.9	8756.97	19191.9	15057.4	11040.6	17562.1	900.93	8719.37	2530.18	9332.71	2085.29	4430.27	5568.65	9133.22	5515.58	2052.03	3438.5	1039.9	2630.95	2915.79	0	2215.97	0	0	367.876	1800.2	1767.53	14651.4	21634.5	44906.1	61309	55861.2	56772.5	56815.4	54412.2	61238.5
440	N-Acyl-D-mannosaminolactone	C03792	Other	#N/A	#N/A	#N/A	#N/A	#N/A	#N/A	#N/A	#N/A	#N/A	#N/A	#N/A	#N/A	#N/A	#N/A	#N/A	#N/A	#N/A	#N/A	#N/A	#N/A	#N/A	#N/A	#N/A	#N/A	#N/A	#N/A	#N/A	#N/A	#N/A	#N/A	#N/A	#N/A	#N/A	#N/A	#N/A	#N/A	#N/A	#N/A	#N/A	#N/A	#N/A	#N/A	#N/A	#N/A	#N/A	#N/A	#N/A	#N/A	#N/A	#N/A	#N/A	#N/A	#N/A	#N/A	#N/A	#N/A	#N/A	#N/A	#N/A	#N/A	#N/A	#N/A	#N/A	#N/A	#N/A	#N/A	#N/A	#N/A	#N/A	#N/A	#N/A	#N/A	#N/A	#N/A	#N/A	#N/A	#N/A	#N/A	#N/A	#N/A	#N/A	#N/A	#N/A	#N/A	#N/A	#N/A	#N/A	#N/A	#N/A	#N/A	#N/A	#N/A	#N/A	#N/A	#N/A	#N/A	#N/A	#N/A	#N/A	#N/A	#N/A	#N/A	#N/A	#N/A	#N/A	#N/A	#N/A	#N/A	#N/A	#N/A	#N/A	#N/A	#N/A	#N/A	#N/A	#N/A	#N/A	#N/A	#N/A	#N/A	#N/A	#N/A	#N/A	#N/A	#N/A	#N/A	#N/A	#N/A	#N/A	#N/A	#N/A	#N/A	#N/A	#N/A	#N/A	#N/A	#N/A	#N/A	#N/A	#N/A	#N/A	#N/A	#N/A	#N/A	#N/A	#N/A	#N/A	#N/A	#N/A	#N/A	#N/A	#N/A	#N/A	#N/A	#N/A	#N/A	#N/A	#N/A	#N/A	#N/A	#N/A	#N/A	#N/A	#N/A	#N/A	#N/A	#N/A	#N/A	#N/A	#N/A	#N/A	#N/A	#N/A	#N/A	#N/A	#N/A	#N/A
441	N6-Methyl-L-lysine	C02728	Other	161.128	0.608045	+	393210	404100	527116	575658	500994	544599	515094	742038	240223	210210	222842	268433	236081	182343	211175	218763	430307	419075	515309	444147	476505	579515	528179	555444	50415.4	214265	138972	196857	145573	217440	165384	100522	263716	445331	687285	428984	560236	551978	499024	837848	224443	214553	193513	300000	320290	316182	178410	79934.5	466944	492182	858364	865074	654249	712280	786687	920053	341137	263320	350381	338478	497137	423420	344551	363082	723841	1305412	1242972	1749275	906918	766940	931901	1721445	315978	564413	290005	641184	694598	588043	334603	441968	873234	830464	794371	818496	941695	788553	540812	586929	255605	274033	210443	285376	280665	130063	277810	273679	474714	597435	670128	653201	767280	764103	467518	587806	193599	215281	127678	151367	248623	229664	305151	282533	636152	671668	778818	746196	989654	774497	448965	671804	246354	200924	181737	212480	162022	259490	228014	272798	1026175	1037555	1165331	1141400	1321995	1355239	765042	839018	314837	264338	353626	240788	317205	240830	225719	233059	846858	862187	1129844	985210	1183987	545702	743196	780430	283361	105321	280703	269711	402680	192198	371555	417344	10607.5	3714.61	0	2974.18	3424.15	658376	496991	531142	615266	725613	697263	820052	681649	528817
442	S-Formylglutathione	C01031	Other	#N/A	#N/A	#N/A	#N/A	#N/A	#N/A	#N/A	#N/A	#N/A	#N/A	#N/A	#N/A	#N/A	#N/A	#N/A	#N/A	#N/A	#N/A	#N/A	#N/A	#N/A	#N/A	#N/A	#N/A	#N/A	#N/A	#N/A	#N/A	#N/A	#N/A	#N/A	#N/A	#N/A	#N/A	#N/A	#N/A	#N/A	#N/A	#N/A	#N/A	#N/A	#N/A	#N/A	#N/A	#N/A	#N/A	#N/A	#N/A	#N/A	#N/A	#N/A	#N/A	#N/A	#N/A	#N/A	#N/A	#N/A	#N/A	#N/A	#N/A	#N/A	#N/A	#N/A	#N/A	#N/A	#N/A	#N/A	#N/A	#N/A	#N/A	#N/A	#N/A	#N/A	#N/A	#N/A	#N/A	#N/A	#N/A	#N/A	#N/A	#N/A	#N/A	#N/A	#N/A	#N/A	#N/A	#N/A	#N/A	#N/A	#N/A	#N/A	#N/A	#N/A	#N/A	#N/A	#N/A	#N/A	#N/A	#N/A	#N/A	#N/A	#N/A	#N/A	#N/A	#N/A	#N/A	#N/A	#N/A	#N/A	#N/A	#N/A	#N/A	#N/A	#N/A	#N/A	#N/A	#N/A	#N/A	#N/A	#N/A	#N/A	#N/A	#N/A	#N/A	#N/A	#N/A	#N/A	#N/A	#N/A	#N/A	#N/A	#N/A	#N/A	#N/A	#N/A	#N/A	#N/A	#N/A	#N/A	#N/A	#N/A	#N/A	#N/A	#N/A	#N/A	#N/A	#N/A	#N/A	#N/A	#N/A	#N/A	#N/A	#N/A	#N/A	#N/A	#N/A	#N/A	#N/A	#N/A	#N/A	#N/A	#N/A	#N/A	#N/A	#N/A	#N/A	#N/A	#N/A	#N/A	#N/A	#N/A	#N/A	#N/A	#N/A	#N/A	#N/A	#N/A
443	N1-Acetylspermine	C02567	Other	#N/A	#N/A	#N/A	#N/A	#N/A	#N/A	#N/A	#N/A	#N/A	#N/A	#N/A	#N/A	#N/A	#N/A	#N/A	#N/A	#N/A	#N/A	#N/A	#N/A	#N/A	#N/A	#N/A	#N/A	#N/A	#N/A	#N/A	#N/A	#N/A	#N/A	#N/A	#N/A	#N/A	#N/A	#N/A	#N/A	#N/A	#N/A	#N/A	#N/A	#N/A	#N/A	#N/A	#N/A	#N/A	#N/A	#N/A	#N/A	#N/A	#N/A	#N/A	#N/A	#N/A	#N/A	#N/A	#N/A	#N/A	#N/A	#N/A	#N/A	#N/A	#N/A	#N/A	#N/A	#N/A	#N/A	#N/A	#N/A	#N/A	#N/A	#N/A	#N/A	#N/A	#N/A	#N/A	#N/A	#N/A	#N/A	#N/A	#N/A	#N/A	#N/A	#N/A	#N/A	#N/A	#N/A	#N/A	#N/A	#N/A	#N/A	#N/A	#N/A	#N/A	#N/A	#N/A	#N/A	#N/A	#N/A	#N/A	#N/A	#N/A	#N/A	#N/A	#N/A	#N/A	#N/A	#N/A	#N/A	#N/A	#N/A	#N/A	#N/A	#N/A	#N/A	#N/A	#N/A	#N/A	#N/A	#N/A	#N/A	#N/A	#N/A	#N/A	#N/A	#N/A	#N/A	#N/A	#N/A	#N/A	#N/A	#N/A	#N/A	#N/A	#N/A	#N/A	#N/A	#N/A	#N/A	#N/A	#N/A	#N/A	#N/A	#N/A	#N/A	#N/A	#N/A	#N/A	#N/A	#N/A	#N/A	#N/A	#N/A	#N/A	#N/A	#N/A	#N/A	#N/A	#N/A	#N/A	#N/A	#N/A	#N/A	#N/A	#N/A	#N/A	#N/A	#N/A	#N/A	#N/A	#N/A	#N/A	#N/A	#N/A	#N/A	#N/A	#N/A	#N/A
444	Diallyl sulfide	C08370	Other	#N/A	#N/A	#N/A	#N/A	#N/A	#N/A	#N/A	#N/A	#N/A	#N/A	#N/A	#N/A	#N/A	#N/A	#N/A	#N/A	#N/A	#N/A	#N/A	#N/A	#N/A	#N/A	#N/A	#N/A	#N/A	#N/A	#N/A	#N/A	#N/A	#N/A	#N/A	#N/A	#N/A	#N/A	#N/A	#N/A	#N/A	#N/A	#N/A	#N/A	#N/A	#N/A	#N/A	#N/A	#N/A	#N/A	#N/A	#N/A	#N/A	#N/A	#N/A	#N/A	#N/A	#N/A	#N/A	#N/A	#N/A	#N/A	#N/A	#N/A	#N/A	#N/A	#N/A	#N/A	#N/A	#N/A	#N/A	#N/A	#N/A	#N/A	#N/A	#N/A	#N/A	#N/A	#N/A	#N/A	#N/A	#N/A	#N/A	#N/A	#N/A	#N/A	#N/A	#N/A	#N/A	#N/A	#N/A	#N/A	#N/A	#N/A	#N/A	#N/A	#N/A	#N/A	#N/A	#N/A	#N/A	#N/A	#N/A	#N/A	#N/A	#N/A	#N/A	#N/A	#N/A	#N/A	#N/A	#N/A	#N/A	#N/A	#N/A	#N/A	#N/A	#N/A	#N/A	#N/A	#N/A	#N/A	#N/A	#N/A	#N/A	#N/A	#N/A	#N/A	#N/A	#N/A	#N/A	#N/A	#N/A	#N/A	#N/A	#N/A	#N/A	#N/A	#N/A	#N/A	#N/A	#N/A	#N/A	#N/A	#N/A	#N/A	#N/A	#N/A	#N/A	#N/A	#N/A	#N/A	#N/A	#N/A	#N/A	#N/A	#N/A	#N/A	#N/A	#N/A	#N/A	#N/A	#N/A	#N/A	#N/A	#N/A	#N/A	#N/A	#N/A	#N/A	#N/A	#N/A	#N/A	#N/A	#N/A	#N/A	#N/A	#N/A	#N/A	#N/A	#N/A
445	Shikimate 3-phosphate	C03175	Other	#N/A	#N/A	#N/A	#N/A	#N/A	#N/A	#N/A	#N/A	#N/A	#N/A	#N/A	#N/A	#N/A	#N/A	#N/A	#N/A	#N/A	#N/A	#N/A	#N/A	#N/A	#N/A	#N/A	#N/A	#N/A	#N/A	#N/A	#N/A	#N/A	#N/A	#N/A	#N/A	#N/A	#N/A	#N/A	#N/A	#N/A	#N/A	#N/A	#N/A	#N/A	#N/A	#N/A	#N/A	#N/A	#N/A	#N/A	#N/A	#N/A	#N/A	#N/A	#N/A	#N/A	#N/A	#N/A	#N/A	#N/A	#N/A	#N/A	#N/A	#N/A	#N/A	#N/A	#N/A	#N/A	#N/A	#N/A	#N/A	#N/A	#N/A	#N/A	#N/A	#N/A	#N/A	#N/A	#N/A	#N/A	#N/A	#N/A	#N/A	#N/A	#N/A	#N/A	#N/A	#N/A	#N/A	#N/A	#N/A	#N/A	#N/A	#N/A	#N/A	#N/A	#N/A	#N/A	#N/A	#N/A	#N/A	#N/A	#N/A	#N/A	#N/A	#N/A	#N/A	#N/A	#N/A	#N/A	#N/A	#N/A	#N/A	#N/A	#N/A	#N/A	#N/A	#N/A	#N/A	#N/A	#N/A	#N/A	#N/A	#N/A	#N/A	#N/A	#N/A	#N/A	#N/A	#N/A	#N/A	#N/A	#N/A	#N/A	#N/A	#N/A	#N/A	#N/A	#N/A	#N/A	#N/A	#N/A	#N/A	#N/A	#N/A	#N/A	#N/A	#N/A	#N/A	#N/A	#N/A	#N/A	#N/A	#N/A	#N/A	#N/A	#N/A	#N/A	#N/A	#N/A	#N/A	#N/A	#N/A	#N/A	#N/A	#N/A	#N/A	#N/A	#N/A	#N/A	#N/A	#N/A	#N/A	#N/A	#N/A	#N/A	#N/A	#N/A	#N/A	#N/A
446	D-glucono-1,5-lactone	C00198	Other	177.039	0.633489	-	3131033	3592377	3409399	3851616	3011863	3225867	4060559	2845461	3397263	3165751	2814003	2764823	3472475	3559973	3363915	3135915	3024632	3194332	3156670	3706087	3205972	3235331	3098593	2951773	2960739	3132293	3594255	3106812	3411918	3106111	3452882	3456897	3414431	3795909	3521885	3114822	3476549	3487368	3559066	3365566	3071042	3951055	3558857	3625614	3268553	3020137	4009749	3957739	3756155	1998273	3263542	3156033	3157024	4417966	3748855	3216499	3568853	2269760	3581162	2873511	3635297	3283030	3054567	2984021	534402	610475	695629	619441	492586	631365	549844	627819	534329	542316	533207	730932	488671	691200	573545	620939	3007426	3020999	2630333	2843116	3322701	3173805	3008031	2789024	2719198	2711163	2849655	2799657	2592919	2923202	2809309	3947825	4032932	3996849	3400176	4526806	4147735	4350898	3986519	3949923	4065137	4173368	3801649	3486934	3674231	3622296	3918465	3773014	3984843	4138556	4398320	3991086	3785655	4291408	3689717	3757101	4109948	3955462	4138149	3764726	3234506	3674122	3548325	3898239	3341332	3835259	3128077	3322665	2455129	3720366	3343541	3770492	3474265	2651209	3070777	3172525	4209198	3266282	3103204	3795732	754580	647913	995824	737180	561728	801398	571368	673664	550005	871928	624799	815732	643166	841306	807656	616760	1512.9	1555.43	1960.8	3381.92	2348.55	915243	1083941	2871383	3064197	2893016	3179353	3102015	3379711	3143520
447	2-Dehydro-3-deoxy-D-glucarate	C03921	Other	#N/A	#N/A	#N/A	#N/A	#N/A	#N/A	#N/A	#N/A	#N/A	#N/A	#N/A	#N/A	#N/A	#N/A	#N/A	#N/A	#N/A	#N/A	#N/A	#N/A	#N/A	#N/A	#N/A	#N/A	#N/A	#N/A	#N/A	#N/A	#N/A	#N/A	#N/A	#N/A	#N/A	#N/A	#N/A	#N/A	#N/A	#N/A	#N/A	#N/A	#N/A	#N/A	#N/A	#N/A	#N/A	#N/A	#N/A	#N/A	#N/A	#N/A	#N/A	#N/A	#N/A	#N/A	#N/A	#N/A	#N/A	#N/A	#N/A	#N/A	#N/A	#N/A	#N/A	#N/A	#N/A	#N/A	#N/A	#N/A	#N/A	#N/A	#N/A	#N/A	#N/A	#N/A	#N/A	#N/A	#N/A	#N/A	#N/A	#N/A	#N/A	#N/A	#N/A	#N/A	#N/A	#N/A	#N/A	#N/A	#N/A	#N/A	#N/A	#N/A	#N/A	#N/A	#N/A	#N/A	#N/A	#N/A	#N/A	#N/A	#N/A	#N/A	#N/A	#N/A	#N/A	#N/A	#N/A	#N/A	#N/A	#N/A	#N/A	#N/A	#N/A	#N/A	#N/A	#N/A	#N/A	#N/A	#N/A	#N/A	#N/A	#N/A	#N/A	#N/A	#N/A	#N/A	#N/A	#N/A	#N/A	#N/A	#N/A	#N/A	#N/A	#N/A	#N/A	#N/A	#N/A	#N/A	#N/A	#N/A	#N/A	#N/A	#N/A	#N/A	#N/A	#N/A	#N/A	#N/A	#N/A	#N/A	#N/A	#N/A	#N/A	#N/A	#N/A	#N/A	#N/A	#N/A	#N/A	#N/A	#N/A	#N/A	#N/A	#N/A	#N/A	#N/A	#N/A	#N/A	#N/A	#N/A	#N/A	#N/A	#N/A	#N/A	#N/A	#N/A	#N/A
448	Poly-gamma-D-glutamate	C05723	Other	130.05	0.857802	+	2741320	3132028	2647254	3118212	2815430	2356948	2875014	2717124	2253644	2252047	2366588	2368709	2687903	2191592	2463215	3082020	2487775	2407985	2410227	2383791	2432931	2340975	2322245	2147380	1722199	1862503	1937924	2161334	2359249	1646836	2379826	2433362	1851263	2856519	2644478	1976431	2188815	2111539	2083814	3032767	1864282	2091139	2426381	1929511	1255281	1893576	2006092	1935571	3098881	2544409	4592192	4163836	2704250	4580262	4797296	4682350	3478691	2099828	3543781	4345870	3439938	3800979	3970451	3470590	6347700	7964434	9108733	9154668	6123152	5760330	6644524	8943762	4037262	4602080	3726403	6171828	6277046	4789714	3773294	5479612	3810761	2290872	3369375	2861080	4255208	2910389	4120571	2843261	2989439	2829944	2872692	3202091	2795862	2944260	2253576	2569655	2081640	2688566	2296445	3014300	2617610	2689203	3294225	2264510	1766174	2602413	2205019	2279703	2266179	3378387	2792068	2701807	2195593	2339011	2130426	1818865	2654215	2791375	2011568	2222996	2287335	1855836	2308906	1993241	1655647	2528989	1896447	1937928	4328656	5030608	4495040	3755261	5248268	4406196	3808851	4096102	3464565	2262813	2509403	2283406	2865527	1569508	2448396	2195754	3447415	5916566	5832024	4177909	4698408	2210248	3753535	2835005	3750134	1826587	3546446	2423114	3824843	1821254	2194286	2238082	6496.98	242746	208002	106974	130804	1822106	1814795	2783020	2625727	3520778	3682582	3726872	3705029	4162911
449	Dihydroflavonol	C15570	Other	#N/A	#N/A	#N/A	#N/A	#N/A	#N/A	#N/A	#N/A	#N/A	#N/A	#N/A	#N/A	#N/A	#N/A	#N/A	#N/A	#N/A	#N/A	#N/A	#N/A	#N/A	#N/A	#N/A	#N/A	#N/A	#N/A	#N/A	#N/A	#N/A	#N/A	#N/A	#N/A	#N/A	#N/A	#N/A	#N/A	#N/A	#N/A	#N/A	#N/A	#N/A	#N/A	#N/A	#N/A	#N/A	#N/A	#N/A	#N/A	#N/A	#N/A	#N/A	#N/A	#N/A	#N/A	#N/A	#N/A	#N/A	#N/A	#N/A	#N/A	#N/A	#N/A	#N/A	#N/A	#N/A	#N/A	#N/A	#N/A	#N/A	#N/A	#N/A	#N/A	#N/A	#N/A	#N/A	#N/A	#N/A	#N/A	#N/A	#N/A	#N/A	#N/A	#N/A	#N/A	#N/A	#N/A	#N/A	#N/A	#N/A	#N/A	#N/A	#N/A	#N/A	#N/A	#N/A	#N/A	#N/A	#N/A	#N/A	#N/A	#N/A	#N/A	#N/A	#N/A	#N/A	#N/A	#N/A	#N/A	#N/A	#N/A	#N/A	#N/A	#N/A	#N/A	#N/A	#N/A	#N/A	#N/A	#N/A	#N/A	#N/A	#N/A	#N/A	#N/A	#N/A	#N/A	#N/A	#N/A	#N/A	#N/A	#N/A	#N/A	#N/A	#N/A	#N/A	#N/A	#N/A	#N/A	#N/A	#N/A	#N/A	#N/A	#N/A	#N/A	#N/A	#N/A	#N/A	#N/A	#N/A	#N/A	#N/A	#N/A	#N/A	#N/A	#N/A	#N/A	#N/A	#N/A	#N/A	#N/A	#N/A	#N/A	#N/A	#N/A	#N/A	#N/A	#N/A	#N/A	#N/A	#N/A	#N/A	#N/A	#N/A	#N/A	#N/A	#N/A	#N/A
450	Catechol	C00090	Other	#N/A	#N/A	#N/A	#N/A	#N/A	#N/A	#N/A	#N/A	#N/A	#N/A	#N/A	#N/A	#N/A	#N/A	#N/A	#N/A	#N/A	#N/A	#N/A	#N/A	#N/A	#N/A	#N/A	#N/A	#N/A	#N/A	#N/A	#N/A	#N/A	#N/A	#N/A	#N/A	#N/A	#N/A	#N/A	#N/A	#N/A	#N/A	#N/A	#N/A	#N/A	#N/A	#N/A	#N/A	#N/A	#N/A	#N/A	#N/A	#N/A	#N/A	#N/A	#N/A	#N/A	#N/A	#N/A	#N/A	#N/A	#N/A	#N/A	#N/A	#N/A	#N/A	#N/A	#N/A	#N/A	#N/A	#N/A	#N/A	#N/A	#N/A	#N/A	#N/A	#N/A	#N/A	#N/A	#N/A	#N/A	#N/A	#N/A	#N/A	#N/A	#N/A	#N/A	#N/A	#N/A	#N/A	#N/A	#N/A	#N/A	#N/A	#N/A	#N/A	#N/A	#N/A	#N/A	#N/A	#N/A	#N/A	#N/A	#N/A	#N/A	#N/A	#N/A	#N/A	#N/A	#N/A	#N/A	#N/A	#N/A	#N/A	#N/A	#N/A	#N/A	#N/A	#N/A	#N/A	#N/A	#N/A	#N/A	#N/A	#N/A	#N/A	#N/A	#N/A	#N/A	#N/A	#N/A	#N/A	#N/A	#N/A	#N/A	#N/A	#N/A	#N/A	#N/A	#N/A	#N/A	#N/A	#N/A	#N/A	#N/A	#N/A	#N/A	#N/A	#N/A	#N/A	#N/A	#N/A	#N/A	#N/A	#N/A	#N/A	#N/A	#N/A	#N/A	#N/A	#N/A	#N/A	#N/A	#N/A	#N/A	#N/A	#N/A	#N/A	#N/A	#N/A	#N/A	#N/A	#N/A	#N/A	#N/A	#N/A	#N/A	#N/A	#N/A	#N/A	#N/A
451	Ferric gluconate	C13511	Other	#N/A	#N/A	#N/A	#N/A	#N/A	#N/A	#N/A	#N/A	#N/A	#N/A	#N/A	#N/A	#N/A	#N/A	#N/A	#N/A	#N/A	#N/A	#N/A	#N/A	#N/A	#N/A	#N/A	#N/A	#N/A	#N/A	#N/A	#N/A	#N/A	#N/A	#N/A	#N/A	#N/A	#N/A	#N/A	#N/A	#N/A	#N/A	#N/A	#N/A	#N/A	#N/A	#N/A	#N/A	#N/A	#N/A	#N/A	#N/A	#N/A	#N/A	#N/A	#N/A	#N/A	#N/A	#N/A	#N/A	#N/A	#N/A	#N/A	#N/A	#N/A	#N/A	#N/A	#N/A	#N/A	#N/A	#N/A	#N/A	#N/A	#N/A	#N/A	#N/A	#N/A	#N/A	#N/A	#N/A	#N/A	#N/A	#N/A	#N/A	#N/A	#N/A	#N/A	#N/A	#N/A	#N/A	#N/A	#N/A	#N/A	#N/A	#N/A	#N/A	#N/A	#N/A	#N/A	#N/A	#N/A	#N/A	#N/A	#N/A	#N/A	#N/A	#N/A	#N/A	#N/A	#N/A	#N/A	#N/A	#N/A	#N/A	#N/A	#N/A	#N/A	#N/A	#N/A	#N/A	#N/A	#N/A	#N/A	#N/A	#N/A	#N/A	#N/A	#N/A	#N/A	#N/A	#N/A	#N/A	#N/A	#N/A	#N/A	#N/A	#N/A	#N/A	#N/A	#N/A	#N/A	#N/A	#N/A	#N/A	#N/A	#N/A	#N/A	#N/A	#N/A	#N/A	#N/A	#N/A	#N/A	#N/A	#N/A	#N/A	#N/A	#N/A	#N/A	#N/A	#N/A	#N/A	#N/A	#N/A	#N/A	#N/A	#N/A	#N/A	#N/A	#N/A	#N/A	#N/A	#N/A	#N/A	#N/A	#N/A	#N/A	#N/A	#N/A	#N/A	#N/A
452	Catechin	C17590	Other	#N/A	#N/A	#N/A	#N/A	#N/A	#N/A	#N/A	#N/A	#N/A	#N/A	#N/A	#N/A	#N/A	#N/A	#N/A	#N/A	#N/A	#N/A	#N/A	#N/A	#N/A	#N/A	#N/A	#N/A	#N/A	#N/A	#N/A	#N/A	#N/A	#N/A	#N/A	#N/A	#N/A	#N/A	#N/A	#N/A	#N/A	#N/A	#N/A	#N/A	#N/A	#N/A	#N/A	#N/A	#N/A	#N/A	#N/A	#N/A	#N/A	#N/A	#N/A	#N/A	#N/A	#N/A	#N/A	#N/A	#N/A	#N/A	#N/A	#N/A	#N/A	#N/A	#N/A	#N/A	#N/A	#N/A	#N/A	#N/A	#N/A	#N/A	#N/A	#N/A	#N/A	#N/A	#N/A	#N/A	#N/A	#N/A	#N/A	#N/A	#N/A	#N/A	#N/A	#N/A	#N/A	#N/A	#N/A	#N/A	#N/A	#N/A	#N/A	#N/A	#N/A	#N/A	#N/A	#N/A	#N/A	#N/A	#N/A	#N/A	#N/A	#N/A	#N/A	#N/A	#N/A	#N/A	#N/A	#N/A	#N/A	#N/A	#N/A	#N/A	#N/A	#N/A	#N/A	#N/A	#N/A	#N/A	#N/A	#N/A	#N/A	#N/A	#N/A	#N/A	#N/A	#N/A	#N/A	#N/A	#N/A	#N/A	#N/A	#N/A	#N/A	#N/A	#N/A	#N/A	#N/A	#N/A	#N/A	#N/A	#N/A	#N/A	#N/A	#N/A	#N/A	#N/A	#N/A	#N/A	#N/A	#N/A	#N/A	#N/A	#N/A	#N/A	#N/A	#N/A	#N/A	#N/A	#N/A	#N/A	#N/A	#N/A	#N/A	#N/A	#N/A	#N/A	#N/A	#N/A	#N/A	#N/A	#N/A	#N/A	#N/A	#N/A	#N/A	#N/A	#N/A
453	6-Thioxanthine 5--monophosphate	C16618	Other	#N/A	#N/A	#N/A	#N/A	#N/A	#N/A	#N/A	#N/A	#N/A	#N/A	#N/A	#N/A	#N/A	#N/A	#N/A	#N/A	#N/A	#N/A	#N/A	#N/A	#N/A	#N/A	#N/A	#N/A	#N/A	#N/A	#N/A	#N/A	#N/A	#N/A	#N/A	#N/A	#N/A	#N/A	#N/A	#N/A	#N/A	#N/A	#N/A	#N/A	#N/A	#N/A	#N/A	#N/A	#N/A	#N/A	#N/A	#N/A	#N/A	#N/A	#N/A	#N/A	#N/A	#N/A	#N/A	#N/A	#N/A	#N/A	#N/A	#N/A	#N/A	#N/A	#N/A	#N/A	#N/A	#N/A	#N/A	#N/A	#N/A	#N/A	#N/A	#N/A	#N/A	#N/A	#N/A	#N/A	#N/A	#N/A	#N/A	#N/A	#N/A	#N/A	#N/A	#N/A	#N/A	#N/A	#N/A	#N/A	#N/A	#N/A	#N/A	#N/A	#N/A	#N/A	#N/A	#N/A	#N/A	#N/A	#N/A	#N/A	#N/A	#N/A	#N/A	#N/A	#N/A	#N/A	#N/A	#N/A	#N/A	#N/A	#N/A	#N/A	#N/A	#N/A	#N/A	#N/A	#N/A	#N/A	#N/A	#N/A	#N/A	#N/A	#N/A	#N/A	#N/A	#N/A	#N/A	#N/A	#N/A	#N/A	#N/A	#N/A	#N/A	#N/A	#N/A	#N/A	#N/A	#N/A	#N/A	#N/A	#N/A	#N/A	#N/A	#N/A	#N/A	#N/A	#N/A	#N/A	#N/A	#N/A	#N/A	#N/A	#N/A	#N/A	#N/A	#N/A	#N/A	#N/A	#N/A	#N/A	#N/A	#N/A	#N/A	#N/A	#N/A	#N/A	#N/A	#N/A	#N/A	#N/A	#N/A	#N/A	#N/A	#N/A	#N/A	#N/A	#N/A
454	Deoxyribose triphosphate	C12347	Other	#N/A	#N/A	#N/A	#N/A	#N/A	#N/A	#N/A	#N/A	#N/A	#N/A	#N/A	#N/A	#N/A	#N/A	#N/A	#N/A	#N/A	#N/A	#N/A	#N/A	#N/A	#N/A	#N/A	#N/A	#N/A	#N/A	#N/A	#N/A	#N/A	#N/A	#N/A	#N/A	#N/A	#N/A	#N/A	#N/A	#N/A	#N/A	#N/A	#N/A	#N/A	#N/A	#N/A	#N/A	#N/A	#N/A	#N/A	#N/A	#N/A	#N/A	#N/A	#N/A	#N/A	#N/A	#N/A	#N/A	#N/A	#N/A	#N/A	#N/A	#N/A	#N/A	#N/A	#N/A	#N/A	#N/A	#N/A	#N/A	#N/A	#N/A	#N/A	#N/A	#N/A	#N/A	#N/A	#N/A	#N/A	#N/A	#N/A	#N/A	#N/A	#N/A	#N/A	#N/A	#N/A	#N/A	#N/A	#N/A	#N/A	#N/A	#N/A	#N/A	#N/A	#N/A	#N/A	#N/A	#N/A	#N/A	#N/A	#N/A	#N/A	#N/A	#N/A	#N/A	#N/A	#N/A	#N/A	#N/A	#N/A	#N/A	#N/A	#N/A	#N/A	#N/A	#N/A	#N/A	#N/A	#N/A	#N/A	#N/A	#N/A	#N/A	#N/A	#N/A	#N/A	#N/A	#N/A	#N/A	#N/A	#N/A	#N/A	#N/A	#N/A	#N/A	#N/A	#N/A	#N/A	#N/A	#N/A	#N/A	#N/A	#N/A	#N/A	#N/A	#N/A	#N/A	#N/A	#N/A	#N/A	#N/A	#N/A	#N/A	#N/A	#N/A	#N/A	#N/A	#N/A	#N/A	#N/A	#N/A	#N/A	#N/A	#N/A	#N/A	#N/A	#N/A	#N/A	#N/A	#N/A	#N/A	#N/A	#N/A	#N/A	#N/A	#N/A	#N/A	#N/A
455	D-Ribitol 5-phosphate	C01068	Other	#N/A	#N/A	#N/A	#N/A	#N/A	#N/A	#N/A	#N/A	#N/A	#N/A	#N/A	#N/A	#N/A	#N/A	#N/A	#N/A	#N/A	#N/A	#N/A	#N/A	#N/A	#N/A	#N/A	#N/A	#N/A	#N/A	#N/A	#N/A	#N/A	#N/A	#N/A	#N/A	#N/A	#N/A	#N/A	#N/A	#N/A	#N/A	#N/A	#N/A	#N/A	#N/A	#N/A	#N/A	#N/A	#N/A	#N/A	#N/A	#N/A	#N/A	#N/A	#N/A	#N/A	#N/A	#N/A	#N/A	#N/A	#N/A	#N/A	#N/A	#N/A	#N/A	#N/A	#N/A	#N/A	#N/A	#N/A	#N/A	#N/A	#N/A	#N/A	#N/A	#N/A	#N/A	#N/A	#N/A	#N/A	#N/A	#N/A	#N/A	#N/A	#N/A	#N/A	#N/A	#N/A	#N/A	#N/A	#N/A	#N/A	#N/A	#N/A	#N/A	#N/A	#N/A	#N/A	#N/A	#N/A	#N/A	#N/A	#N/A	#N/A	#N/A	#N/A	#N/A	#N/A	#N/A	#N/A	#N/A	#N/A	#N/A	#N/A	#N/A	#N/A	#N/A	#N/A	#N/A	#N/A	#N/A	#N/A	#N/A	#N/A	#N/A	#N/A	#N/A	#N/A	#N/A	#N/A	#N/A	#N/A	#N/A	#N/A	#N/A	#N/A	#N/A	#N/A	#N/A	#N/A	#N/A	#N/A	#N/A	#N/A	#N/A	#N/A	#N/A	#N/A	#N/A	#N/A	#N/A	#N/A	#N/A	#N/A	#N/A	#N/A	#N/A	#N/A	#N/A	#N/A	#N/A	#N/A	#N/A	#N/A	#N/A	#N/A	#N/A	#N/A	#N/A	#N/A	#N/A	#N/A	#N/A	#N/A	#N/A	#N/A	#N/A	#N/A	#N/A	#N/A
456	Riboflavin	C00255	Other	375.131	1.7213	-	10126.9	7484.04	12052.5	9196.05	15023.9	12676.8	14158.9	13992.7	8253.38	10495.6	10426.1	8393.25	6897.37	8805.08	13624	10540.3	6894.36	8121.18	10144.4	14486.9	11201.1	9835.43	9337.97	12756.1	12103.6	5625.19	10240.6	8780.09	8391.85	11817.2	8797.02	9250.88	55476.9	32950	23891.4	28943.8	36790.2	36990.5	18973.5	29081.5	23205.3	13646	50810	26072.6	27845.8	13239.9	22827.3	41307	39079.2	21697.5	47821.1	52175.5	29507.6	53842.6	49904.3	40957.8	51921.5	17241.4	38562.8	47502.4	57667.8	51768.6	71273.8	25397.4	9467.54	19500.8	27259.2	20794.2	15765.3	17441	13176	16640.3	10044.4	11865.8	10286.6	11263	13620.4	11718	10800	16597.1	13702.1	18506.6	17618.3	18118	17079.5	20762.4	14270.7	13233.9	12658.7	8908.74	9731.56	12017.2	8962.17	11125.4	10012.7	17412.5	18303	9548.06	14995.5	15664.1	19217.9	15313.6	11612.2	15805.2	14588.1	10092.4	10202.5	10194.6	16749.2	11394.8	14193.6	11150.9	9566.47	13979.4	12791.5	11986.9	28528.6	13739.7	9578.86	10262.9	7240.41	9365.85	7962.31	15044.6	11870.1	11112.1	10124.9	11088.8	19890.8	18364.4	20263.6	19307.7	35186	27448.5	16974.1	16556.9	18389.9	9052.64	18001.5	14296.7	18813.5	17735.1	14291.2	16663.4	11241.8	15582.3	16052.9	17038.6	28912.1	8337.87	8691.79	17381.5	10653.7	5589.77	9963.9	6194.8	13328.1	10303.8	18525.9	14660.9	0	0	0	433.029	335.764	17930.4	11760.1	13348.8	22225.9	19386.5	14763.3	16443.1	13378.3	14543.1
457	Fe(III)dicitrate	C06229	Other	#N/A	#N/A	#N/A	#N/A	#N/A	#N/A	#N/A	#N/A	#N/A	#N/A	#N/A	#N/A	#N/A	#N/A	#N/A	#N/A	#N/A	#N/A	#N/A	#N/A	#N/A	#N/A	#N/A	#N/A	#N/A	#N/A	#N/A	#N/A	#N/A	#N/A	#N/A	#N/A	#N/A	#N/A	#N/A	#N/A	#N/A	#N/A	#N/A	#N/A	#N/A	#N/A	#N/A	#N/A	#N/A	#N/A	#N/A	#N/A	#N/A	#N/A	#N/A	#N/A	#N/A	#N/A	#N/A	#N/A	#N/A	#N/A	#N/A	#N/A	#N/A	#N/A	#N/A	#N/A	#N/A	#N/A	#N/A	#N/A	#N/A	#N/A	#N/A	#N/A	#N/A	#N/A	#N/A	#N/A	#N/A	#N/A	#N/A	#N/A	#N/A	#N/A	#N/A	#N/A	#N/A	#N/A	#N/A	#N/A	#N/A	#N/A	#N/A	#N/A	#N/A	#N/A	#N/A	#N/A	#N/A	#N/A	#N/A	#N/A	#N/A	#N/A	#N/A	#N/A	#N/A	#N/A	#N/A	#N/A	#N/A	#N/A	#N/A	#N/A	#N/A	#N/A	#N/A	#N/A	#N/A	#N/A	#N/A	#N/A	#N/A	#N/A	#N/A	#N/A	#N/A	#N/A	#N/A	#N/A	#N/A	#N/A	#N/A	#N/A	#N/A	#N/A	#N/A	#N/A	#N/A	#N/A	#N/A	#N/A	#N/A	#N/A	#N/A	#N/A	#N/A	#N/A	#N/A	#N/A	#N/A	#N/A	#N/A	#N/A	#N/A	#N/A	#N/A	#N/A	#N/A	#N/A	#N/A	#N/A	#N/A	#N/A	#N/A	#N/A	#N/A	#N/A	#N/A	#N/A	#N/A	#N/A	#N/A	#N/A	#N/A	#N/A	#N/A	#N/A	#N/A
458	Glucosinolate	C17260	Other	#N/A	#N/A	#N/A	#N/A	#N/A	#N/A	#N/A	#N/A	#N/A	#N/A	#N/A	#N/A	#N/A	#N/A	#N/A	#N/A	#N/A	#N/A	#N/A	#N/A	#N/A	#N/A	#N/A	#N/A	#N/A	#N/A	#N/A	#N/A	#N/A	#N/A	#N/A	#N/A	#N/A	#N/A	#N/A	#N/A	#N/A	#N/A	#N/A	#N/A	#N/A	#N/A	#N/A	#N/A	#N/A	#N/A	#N/A	#N/A	#N/A	#N/A	#N/A	#N/A	#N/A	#N/A	#N/A	#N/A	#N/A	#N/A	#N/A	#N/A	#N/A	#N/A	#N/A	#N/A	#N/A	#N/A	#N/A	#N/A	#N/A	#N/A	#N/A	#N/A	#N/A	#N/A	#N/A	#N/A	#N/A	#N/A	#N/A	#N/A	#N/A	#N/A	#N/A	#N/A	#N/A	#N/A	#N/A	#N/A	#N/A	#N/A	#N/A	#N/A	#N/A	#N/A	#N/A	#N/A	#N/A	#N/A	#N/A	#N/A	#N/A	#N/A	#N/A	#N/A	#N/A	#N/A	#N/A	#N/A	#N/A	#N/A	#N/A	#N/A	#N/A	#N/A	#N/A	#N/A	#N/A	#N/A	#N/A	#N/A	#N/A	#N/A	#N/A	#N/A	#N/A	#N/A	#N/A	#N/A	#N/A	#N/A	#N/A	#N/A	#N/A	#N/A	#N/A	#N/A	#N/A	#N/A	#N/A	#N/A	#N/A	#N/A	#N/A	#N/A	#N/A	#N/A	#N/A	#N/A	#N/A	#N/A	#N/A	#N/A	#N/A	#N/A	#N/A	#N/A	#N/A	#N/A	#N/A	#N/A	#N/A	#N/A	#N/A	#N/A	#N/A	#N/A	#N/A	#N/A	#N/A	#N/A	#N/A	#N/A	#N/A	#N/A	#N/A	#N/A	#N/A
459	Succinyl sulfathiazole	C11745	Other	#N/A	#N/A	#N/A	#N/A	#N/A	#N/A	#N/A	#N/A	#N/A	#N/A	#N/A	#N/A	#N/A	#N/A	#N/A	#N/A	#N/A	#N/A	#N/A	#N/A	#N/A	#N/A	#N/A	#N/A	#N/A	#N/A	#N/A	#N/A	#N/A	#N/A	#N/A	#N/A	#N/A	#N/A	#N/A	#N/A	#N/A	#N/A	#N/A	#N/A	#N/A	#N/A	#N/A	#N/A	#N/A	#N/A	#N/A	#N/A	#N/A	#N/A	#N/A	#N/A	#N/A	#N/A	#N/A	#N/A	#N/A	#N/A	#N/A	#N/A	#N/A	#N/A	#N/A	#N/A	#N/A	#N/A	#N/A	#N/A	#N/A	#N/A	#N/A	#N/A	#N/A	#N/A	#N/A	#N/A	#N/A	#N/A	#N/A	#N/A	#N/A	#N/A	#N/A	#N/A	#N/A	#N/A	#N/A	#N/A	#N/A	#N/A	#N/A	#N/A	#N/A	#N/A	#N/A	#N/A	#N/A	#N/A	#N/A	#N/A	#N/A	#N/A	#N/A	#N/A	#N/A	#N/A	#N/A	#N/A	#N/A	#N/A	#N/A	#N/A	#N/A	#N/A	#N/A	#N/A	#N/A	#N/A	#N/A	#N/A	#N/A	#N/A	#N/A	#N/A	#N/A	#N/A	#N/A	#N/A	#N/A	#N/A	#N/A	#N/A	#N/A	#N/A	#N/A	#N/A	#N/A	#N/A	#N/A	#N/A	#N/A	#N/A	#N/A	#N/A	#N/A	#N/A	#N/A	#N/A	#N/A	#N/A	#N/A	#N/A	#N/A	#N/A	#N/A	#N/A	#N/A	#N/A	#N/A	#N/A	#N/A	#N/A	#N/A	#N/A	#N/A	#N/A	#N/A	#N/A	#N/A	#N/A	#N/A	#N/A	#N/A	#N/A	#N/A	#N/A	#N/A
460	D-Ribose 5-diphosphate	C01095	Other	#N/A	#N/A	#N/A	#N/A	#N/A	#N/A	#N/A	#N/A	#N/A	#N/A	#N/A	#N/A	#N/A	#N/A	#N/A	#N/A	#N/A	#N/A	#N/A	#N/A	#N/A	#N/A	#N/A	#N/A	#N/A	#N/A	#N/A	#N/A	#N/A	#N/A	#N/A	#N/A	#N/A	#N/A	#N/A	#N/A	#N/A	#N/A	#N/A	#N/A	#N/A	#N/A	#N/A	#N/A	#N/A	#N/A	#N/A	#N/A	#N/A	#N/A	#N/A	#N/A	#N/A	#N/A	#N/A	#N/A	#N/A	#N/A	#N/A	#N/A	#N/A	#N/A	#N/A	#N/A	#N/A	#N/A	#N/A	#N/A	#N/A	#N/A	#N/A	#N/A	#N/A	#N/A	#N/A	#N/A	#N/A	#N/A	#N/A	#N/A	#N/A	#N/A	#N/A	#N/A	#N/A	#N/A	#N/A	#N/A	#N/A	#N/A	#N/A	#N/A	#N/A	#N/A	#N/A	#N/A	#N/A	#N/A	#N/A	#N/A	#N/A	#N/A	#N/A	#N/A	#N/A	#N/A	#N/A	#N/A	#N/A	#N/A	#N/A	#N/A	#N/A	#N/A	#N/A	#N/A	#N/A	#N/A	#N/A	#N/A	#N/A	#N/A	#N/A	#N/A	#N/A	#N/A	#N/A	#N/A	#N/A	#N/A	#N/A	#N/A	#N/A	#N/A	#N/A	#N/A	#N/A	#N/A	#N/A	#N/A	#N/A	#N/A	#N/A	#N/A	#N/A	#N/A	#N/A	#N/A	#N/A	#N/A	#N/A	#N/A	#N/A	#N/A	#N/A	#N/A	#N/A	#N/A	#N/A	#N/A	#N/A	#N/A	#N/A	#N/A	#N/A	#N/A	#N/A	#N/A	#N/A	#N/A	#N/A	#N/A	#N/A	#N/A	#N/A	#N/A	#N/A
461	Thioredoxin disulfide	C00343	Other	#N/A	#N/A	#N/A	#N/A	#N/A	#N/A	#N/A	#N/A	#N/A	#N/A	#N/A	#N/A	#N/A	#N/A	#N/A	#N/A	#N/A	#N/A	#N/A	#N/A	#N/A	#N/A	#N/A	#N/A	#N/A	#N/A	#N/A	#N/A	#N/A	#N/A	#N/A	#N/A	#N/A	#N/A	#N/A	#N/A	#N/A	#N/A	#N/A	#N/A	#N/A	#N/A	#N/A	#N/A	#N/A	#N/A	#N/A	#N/A	#N/A	#N/A	#N/A	#N/A	#N/A	#N/A	#N/A	#N/A	#N/A	#N/A	#N/A	#N/A	#N/A	#N/A	#N/A	#N/A	#N/A	#N/A	#N/A	#N/A	#N/A	#N/A	#N/A	#N/A	#N/A	#N/A	#N/A	#N/A	#N/A	#N/A	#N/A	#N/A	#N/A	#N/A	#N/A	#N/A	#N/A	#N/A	#N/A	#N/A	#N/A	#N/A	#N/A	#N/A	#N/A	#N/A	#N/A	#N/A	#N/A	#N/A	#N/A	#N/A	#N/A	#N/A	#N/A	#N/A	#N/A	#N/A	#N/A	#N/A	#N/A	#N/A	#N/A	#N/A	#N/A	#N/A	#N/A	#N/A	#N/A	#N/A	#N/A	#N/A	#N/A	#N/A	#N/A	#N/A	#N/A	#N/A	#N/A	#N/A	#N/A	#N/A	#N/A	#N/A	#N/A	#N/A	#N/A	#N/A	#N/A	#N/A	#N/A	#N/A	#N/A	#N/A	#N/A	#N/A	#N/A	#N/A	#N/A	#N/A	#N/A	#N/A	#N/A	#N/A	#N/A	#N/A	#N/A	#N/A	#N/A	#N/A	#N/A	#N/A	#N/A	#N/A	#N/A	#N/A	#N/A	#N/A	#N/A	#N/A	#N/A	#N/A	#N/A	#N/A	#N/A	#N/A	#N/A	#N/A	#N/A
462	alpha-N-Peptidyl-L-glutamate	C03904	Other	#N/A	#N/A	#N/A	#N/A	#N/A	#N/A	#N/A	#N/A	#N/A	#N/A	#N/A	#N/A	#N/A	#N/A	#N/A	#N/A	#N/A	#N/A	#N/A	#N/A	#N/A	#N/A	#N/A	#N/A	#N/A	#N/A	#N/A	#N/A	#N/A	#N/A	#N/A	#N/A	#N/A	#N/A	#N/A	#N/A	#N/A	#N/A	#N/A	#N/A	#N/A	#N/A	#N/A	#N/A	#N/A	#N/A	#N/A	#N/A	#N/A	#N/A	#N/A	#N/A	#N/A	#N/A	#N/A	#N/A	#N/A	#N/A	#N/A	#N/A	#N/A	#N/A	#N/A	#N/A	#N/A	#N/A	#N/A	#N/A	#N/A	#N/A	#N/A	#N/A	#N/A	#N/A	#N/A	#N/A	#N/A	#N/A	#N/A	#N/A	#N/A	#N/A	#N/A	#N/A	#N/A	#N/A	#N/A	#N/A	#N/A	#N/A	#N/A	#N/A	#N/A	#N/A	#N/A	#N/A	#N/A	#N/A	#N/A	#N/A	#N/A	#N/A	#N/A	#N/A	#N/A	#N/A	#N/A	#N/A	#N/A	#N/A	#N/A	#N/A	#N/A	#N/A	#N/A	#N/A	#N/A	#N/A	#N/A	#N/A	#N/A	#N/A	#N/A	#N/A	#N/A	#N/A	#N/A	#N/A	#N/A	#N/A	#N/A	#N/A	#N/A	#N/A	#N/A	#N/A	#N/A	#N/A	#N/A	#N/A	#N/A	#N/A	#N/A	#N/A	#N/A	#N/A	#N/A	#N/A	#N/A	#N/A	#N/A	#N/A	#N/A	#N/A	#N/A	#N/A	#N/A	#N/A	#N/A	#N/A	#N/A	#N/A	#N/A	#N/A	#N/A	#N/A	#N/A	#N/A	#N/A	#N/A	#N/A	#N/A	#N/A	#N/A	#N/A	#N/A	#N/A
463	D-Alanyl-alanyl-poly(glycerolphosphate)	C04457	Other	#N/A	#N/A	#N/A	#N/A	#N/A	#N/A	#N/A	#N/A	#N/A	#N/A	#N/A	#N/A	#N/A	#N/A	#N/A	#N/A	#N/A	#N/A	#N/A	#N/A	#N/A	#N/A	#N/A	#N/A	#N/A	#N/A	#N/A	#N/A	#N/A	#N/A	#N/A	#N/A	#N/A	#N/A	#N/A	#N/A	#N/A	#N/A	#N/A	#N/A	#N/A	#N/A	#N/A	#N/A	#N/A	#N/A	#N/A	#N/A	#N/A	#N/A	#N/A	#N/A	#N/A	#N/A	#N/A	#N/A	#N/A	#N/A	#N/A	#N/A	#N/A	#N/A	#N/A	#N/A	#N/A	#N/A	#N/A	#N/A	#N/A	#N/A	#N/A	#N/A	#N/A	#N/A	#N/A	#N/A	#N/A	#N/A	#N/A	#N/A	#N/A	#N/A	#N/A	#N/A	#N/A	#N/A	#N/A	#N/A	#N/A	#N/A	#N/A	#N/A	#N/A	#N/A	#N/A	#N/A	#N/A	#N/A	#N/A	#N/A	#N/A	#N/A	#N/A	#N/A	#N/A	#N/A	#N/A	#N/A	#N/A	#N/A	#N/A	#N/A	#N/A	#N/A	#N/A	#N/A	#N/A	#N/A	#N/A	#N/A	#N/A	#N/A	#N/A	#N/A	#N/A	#N/A	#N/A	#N/A	#N/A	#N/A	#N/A	#N/A	#N/A	#N/A	#N/A	#N/A	#N/A	#N/A	#N/A	#N/A	#N/A	#N/A	#N/A	#N/A	#N/A	#N/A	#N/A	#N/A	#N/A	#N/A	#N/A	#N/A	#N/A	#N/A	#N/A	#N/A	#N/A	#N/A	#N/A	#N/A	#N/A	#N/A	#N/A	#N/A	#N/A	#N/A	#N/A	#N/A	#N/A	#N/A	#N/A	#N/A	#N/A	#N/A	#N/A	#N/A	#N/A
464	alpha-N-Peptidyl-L-glutamine	C03905	Other	#N/A	#N/A	#N/A	#N/A	#N/A	#N/A	#N/A	#N/A	#N/A	#N/A	#N/A	#N/A	#N/A	#N/A	#N/A	#N/A	#N/A	#N/A	#N/A	#N/A	#N/A	#N/A	#N/A	#N/A	#N/A	#N/A	#N/A	#N/A	#N/A	#N/A	#N/A	#N/A	#N/A	#N/A	#N/A	#N/A	#N/A	#N/A	#N/A	#N/A	#N/A	#N/A	#N/A	#N/A	#N/A	#N/A	#N/A	#N/A	#N/A	#N/A	#N/A	#N/A	#N/A	#N/A	#N/A	#N/A	#N/A	#N/A	#N/A	#N/A	#N/A	#N/A	#N/A	#N/A	#N/A	#N/A	#N/A	#N/A	#N/A	#N/A	#N/A	#N/A	#N/A	#N/A	#N/A	#N/A	#N/A	#N/A	#N/A	#N/A	#N/A	#N/A	#N/A	#N/A	#N/A	#N/A	#N/A	#N/A	#N/A	#N/A	#N/A	#N/A	#N/A	#N/A	#N/A	#N/A	#N/A	#N/A	#N/A	#N/A	#N/A	#N/A	#N/A	#N/A	#N/A	#N/A	#N/A	#N/A	#N/A	#N/A	#N/A	#N/A	#N/A	#N/A	#N/A	#N/A	#N/A	#N/A	#N/A	#N/A	#N/A	#N/A	#N/A	#N/A	#N/A	#N/A	#N/A	#N/A	#N/A	#N/A	#N/A	#N/A	#N/A	#N/A	#N/A	#N/A	#N/A	#N/A	#N/A	#N/A	#N/A	#N/A	#N/A	#N/A	#N/A	#N/A	#N/A	#N/A	#N/A	#N/A	#N/A	#N/A	#N/A	#N/A	#N/A	#N/A	#N/A	#N/A	#N/A	#N/A	#N/A	#N/A	#N/A	#N/A	#N/A	#N/A	#N/A	#N/A	#N/A	#N/A	#N/A	#N/A	#N/A	#N/A	#N/A	#N/A	#N/A
465	S-Acylglutathione	C02589	Other	#N/A	#N/A	#N/A	#N/A	#N/A	#N/A	#N/A	#N/A	#N/A	#N/A	#N/A	#N/A	#N/A	#N/A	#N/A	#N/A	#N/A	#N/A	#N/A	#N/A	#N/A	#N/A	#N/A	#N/A	#N/A	#N/A	#N/A	#N/A	#N/A	#N/A	#N/A	#N/A	#N/A	#N/A	#N/A	#N/A	#N/A	#N/A	#N/A	#N/A	#N/A	#N/A	#N/A	#N/A	#N/A	#N/A	#N/A	#N/A	#N/A	#N/A	#N/A	#N/A	#N/A	#N/A	#N/A	#N/A	#N/A	#N/A	#N/A	#N/A	#N/A	#N/A	#N/A	#N/A	#N/A	#N/A	#N/A	#N/A	#N/A	#N/A	#N/A	#N/A	#N/A	#N/A	#N/A	#N/A	#N/A	#N/A	#N/A	#N/A	#N/A	#N/A	#N/A	#N/A	#N/A	#N/A	#N/A	#N/A	#N/A	#N/A	#N/A	#N/A	#N/A	#N/A	#N/A	#N/A	#N/A	#N/A	#N/A	#N/A	#N/A	#N/A	#N/A	#N/A	#N/A	#N/A	#N/A	#N/A	#N/A	#N/A	#N/A	#N/A	#N/A	#N/A	#N/A	#N/A	#N/A	#N/A	#N/A	#N/A	#N/A	#N/A	#N/A	#N/A	#N/A	#N/A	#N/A	#N/A	#N/A	#N/A	#N/A	#N/A	#N/A	#N/A	#N/A	#N/A	#N/A	#N/A	#N/A	#N/A	#N/A	#N/A	#N/A	#N/A	#N/A	#N/A	#N/A	#N/A	#N/A	#N/A	#N/A	#N/A	#N/A	#N/A	#N/A	#N/A	#N/A	#N/A	#N/A	#N/A	#N/A	#N/A	#N/A	#N/A	#N/A	#N/A	#N/A	#N/A	#N/A	#N/A	#N/A	#N/A	#N/A	#N/A	#N/A	#N/A	#N/A
466	1-O-Galloyl-beta-D-glucose	C01158	Other	#N/A	#N/A	#N/A	#N/A	#N/A	#N/A	#N/A	#N/A	#N/A	#N/A	#N/A	#N/A	#N/A	#N/A	#N/A	#N/A	#N/A	#N/A	#N/A	#N/A	#N/A	#N/A	#N/A	#N/A	#N/A	#N/A	#N/A	#N/A	#N/A	#N/A	#N/A	#N/A	#N/A	#N/A	#N/A	#N/A	#N/A	#N/A	#N/A	#N/A	#N/A	#N/A	#N/A	#N/A	#N/A	#N/A	#N/A	#N/A	#N/A	#N/A	#N/A	#N/A	#N/A	#N/A	#N/A	#N/A	#N/A	#N/A	#N/A	#N/A	#N/A	#N/A	#N/A	#N/A	#N/A	#N/A	#N/A	#N/A	#N/A	#N/A	#N/A	#N/A	#N/A	#N/A	#N/A	#N/A	#N/A	#N/A	#N/A	#N/A	#N/A	#N/A	#N/A	#N/A	#N/A	#N/A	#N/A	#N/A	#N/A	#N/A	#N/A	#N/A	#N/A	#N/A	#N/A	#N/A	#N/A	#N/A	#N/A	#N/A	#N/A	#N/A	#N/A	#N/A	#N/A	#N/A	#N/A	#N/A	#N/A	#N/A	#N/A	#N/A	#N/A	#N/A	#N/A	#N/A	#N/A	#N/A	#N/A	#N/A	#N/A	#N/A	#N/A	#N/A	#N/A	#N/A	#N/A	#N/A	#N/A	#N/A	#N/A	#N/A	#N/A	#N/A	#N/A	#N/A	#N/A	#N/A	#N/A	#N/A	#N/A	#N/A	#N/A	#N/A	#N/A	#N/A	#N/A	#N/A	#N/A	#N/A	#N/A	#N/A	#N/A	#N/A	#N/A	#N/A	#N/A	#N/A	#N/A	#N/A	#N/A	#N/A	#N/A	#N/A	#N/A	#N/A	#N/A	#N/A	#N/A	#N/A	#N/A	#N/A	#N/A	#N/A	#N/A	#N/A	#N/A
467	Vanillate	C06672	Other	#N/A	#N/A	#N/A	#N/A	#N/A	#N/A	#N/A	#N/A	#N/A	#N/A	#N/A	#N/A	#N/A	#N/A	#N/A	#N/A	#N/A	#N/A	#N/A	#N/A	#N/A	#N/A	#N/A	#N/A	#N/A	#N/A	#N/A	#N/A	#N/A	#N/A	#N/A	#N/A	#N/A	#N/A	#N/A	#N/A	#N/A	#N/A	#N/A	#N/A	#N/A	#N/A	#N/A	#N/A	#N/A	#N/A	#N/A	#N/A	#N/A	#N/A	#N/A	#N/A	#N/A	#N/A	#N/A	#N/A	#N/A	#N/A	#N/A	#N/A	#N/A	#N/A	#N/A	#N/A	#N/A	#N/A	#N/A	#N/A	#N/A	#N/A	#N/A	#N/A	#N/A	#N/A	#N/A	#N/A	#N/A	#N/A	#N/A	#N/A	#N/A	#N/A	#N/A	#N/A	#N/A	#N/A	#N/A	#N/A	#N/A	#N/A	#N/A	#N/A	#N/A	#N/A	#N/A	#N/A	#N/A	#N/A	#N/A	#N/A	#N/A	#N/A	#N/A	#N/A	#N/A	#N/A	#N/A	#N/A	#N/A	#N/A	#N/A	#N/A	#N/A	#N/A	#N/A	#N/A	#N/A	#N/A	#N/A	#N/A	#N/A	#N/A	#N/A	#N/A	#N/A	#N/A	#N/A	#N/A	#N/A	#N/A	#N/A	#N/A	#N/A	#N/A	#N/A	#N/A	#N/A	#N/A	#N/A	#N/A	#N/A	#N/A	#N/A	#N/A	#N/A	#N/A	#N/A	#N/A	#N/A	#N/A	#N/A	#N/A	#N/A	#N/A	#N/A	#N/A	#N/A	#N/A	#N/A	#N/A	#N/A	#N/A	#N/A	#N/A	#N/A	#N/A	#N/A	#N/A	#N/A	#N/A	#N/A	#N/A	#N/A	#N/A	#N/A	#N/A	#N/A
468	Pyridoxamine	C00534	Other	167.084	1.75532	-	721.986	1468.94	1123.2	2041.37	1350.68	1504.84	1309.22	1159.61	1249.12	935.154	1217.25	604.604	971.613	680.652	2249.12	2475.56	12275.9	12654.5	22988.2	15128.2	13000.2	24469.4	20269.6	17849.6	11033.9	5171.12	5396.1	12065.4	9245.8	13967.5	9316.91	9997.73	26322	51946	53881.3	40640.4	32797.2	37401	38936.8	58847.1	21075.4	23300.3	18017.3	29392.1	20721.9	29685.4	21328.3	20074.7	10769.1	3876.46	4439.2	5681.27	6495.55	9006.58	11532.4	5638.94	11172.3	5198.04	7852.73	4653.06	6114.93	6408.59	9335.44	8656.07	4809.49	2646.19	338.336	3816.81	4349.36	4218.42	5040.28	1472.95	6600.12	2521.66	5988.21	4586.12	1373.71	2307.83	10585.1	8626.69	1446.51	0	1697.51	1357.82	1925.91	3132.36	1561.21	2022.06	1415.77	1206.66	1107.56	1892.8	3441.4	1234.67	1665.69	1795.68	36838.8	22266.9	27073.9	19954	15930.8	28485.2	27375.1	28826.9	27948.2	30701.6	28639.3	23589.4	18446.2	20960.5	35076.7	37180.1	81038.2	55760.2	62636.3	55090.5	36448.9	63690.7	40583.8	71021.8	43942.9	50591.4	40217.5	40737.9	57086.8	46005.8	60237	62648	9722.73	4886.4	6932.47	6349.68	3014.12	7807.69	6645.11	10522.4	6834.28	12662.9	12834.4	7289.45	5230.66	5298.74	5813.32	5281.18	3179.4	4966.88	4741.29	1652.55	5335.87	3457.32	8448.96	8097.24	10484.4	5049.64	10602.7	9316.42	1775.37	1102.14	3456.56	4410.56	0	575.175	813.717	1824.64	2421.73	2034.47	19649.4	18659.9	21030.1	22679	18456.5	13403.6	15668	16204.2
469	9-Oxononanoic acid	C16322	Other	171.101	1.71147	-	399817	486052	449566	530281	507336	346824	413901	568395	438817	495809	376571	421392	488285	348121	435071	481522	430077	453621	490241	417336	430509	362105	440460	387386	375178	330400	328072	311738	389688	335892	353024	360036	340674	393226	457515	288354	372802	393254	322632	474193	342572	350203	422696	373671	354604	393038	381696	366483	388062	391928	446125	524019	406387	450484	422332	529292	404889	321554	434271	468102	380864	408334	321409	358086	447135	515356	402351	624776	486629	372462	406001	674103	376450	320193	393076	502704	409007	435704	411110	451707	510198	358917	474974	441684	403967	499815	439730	412719	518252	462778	537050	484650	480275	543547	427714	392476	533055	461070	419262	535519	482110	424942	404914	416076	385478	489076	364926	363262	376001	441579	412790	477012	531305	486152	561487	463087	557424	618894	377272	401653	483664	519493	609362	563286	435882	529696	364815	439061	383854	483193	422947	409804	374341	338103	341006	369957	378070	329700	340602	301716	397411	388237	300001	319490	416175	528646	457473	423206	452781	749130	439439	434000	464885	484396	465867	463792	559699	644367	254384	480416	72453.8	167663	215034	185695	171545	508951	491987	541741	600700	661096	679669	746906	736883	772010
470	N-Amidino-L-aspartate	C03139	Other	#N/A	#N/A	#N/A	#N/A	#N/A	#N/A	#N/A	#N/A	#N/A	#N/A	#N/A	#N/A	#N/A	#N/A	#N/A	#N/A	#N/A	#N/A	#N/A	#N/A	#N/A	#N/A	#N/A	#N/A	#N/A	#N/A	#N/A	#N/A	#N/A	#N/A	#N/A	#N/A	#N/A	#N/A	#N/A	#N/A	#N/A	#N/A	#N/A	#N/A	#N/A	#N/A	#N/A	#N/A	#N/A	#N/A	#N/A	#N/A	#N/A	#N/A	#N/A	#N/A	#N/A	#N/A	#N/A	#N/A	#N/A	#N/A	#N/A	#N/A	#N/A	#N/A	#N/A	#N/A	#N/A	#N/A	#N/A	#N/A	#N/A	#N/A	#N/A	#N/A	#N/A	#N/A	#N/A	#N/A	#N/A	#N/A	#N/A	#N/A	#N/A	#N/A	#N/A	#N/A	#N/A	#N/A	#N/A	#N/A	#N/A	#N/A	#N/A	#N/A	#N/A	#N/A	#N/A	#N/A	#N/A	#N/A	#N/A	#N/A	#N/A	#N/A	#N/A	#N/A	#N/A	#N/A	#N/A	#N/A	#N/A	#N/A	#N/A	#N/A	#N/A	#N/A	#N/A	#N/A	#N/A	#N/A	#N/A	#N/A	#N/A	#N/A	#N/A	#N/A	#N/A	#N/A	#N/A	#N/A	#N/A	#N/A	#N/A	#N/A	#N/A	#N/A	#N/A	#N/A	#N/A	#N/A	#N/A	#N/A	#N/A	#N/A	#N/A	#N/A	#N/A	#N/A	#N/A	#N/A	#N/A	#N/A	#N/A	#N/A	#N/A	#N/A	#N/A	#N/A	#N/A	#N/A	#N/A	#N/A	#N/A	#N/A	#N/A	#N/A	#N/A	#N/A	#N/A	#N/A	#N/A	#N/A	#N/A	#N/A	#N/A	#N/A	#N/A	#N/A	#N/A
471	threo-3-Hydroxy-L-aspartate	C11511	Other	#N/A	#N/A	#N/A	#N/A	#N/A	#N/A	#N/A	#N/A	#N/A	#N/A	#N/A	#N/A	#N/A	#N/A	#N/A	#N/A	#N/A	#N/A	#N/A	#N/A	#N/A	#N/A	#N/A	#N/A	#N/A	#N/A	#N/A	#N/A	#N/A	#N/A	#N/A	#N/A	#N/A	#N/A	#N/A	#N/A	#N/A	#N/A	#N/A	#N/A	#N/A	#N/A	#N/A	#N/A	#N/A	#N/A	#N/A	#N/A	#N/A	#N/A	#N/A	#N/A	#N/A	#N/A	#N/A	#N/A	#N/A	#N/A	#N/A	#N/A	#N/A	#N/A	#N/A	#N/A	#N/A	#N/A	#N/A	#N/A	#N/A	#N/A	#N/A	#N/A	#N/A	#N/A	#N/A	#N/A	#N/A	#N/A	#N/A	#N/A	#N/A	#N/A	#N/A	#N/A	#N/A	#N/A	#N/A	#N/A	#N/A	#N/A	#N/A	#N/A	#N/A	#N/A	#N/A	#N/A	#N/A	#N/A	#N/A	#N/A	#N/A	#N/A	#N/A	#N/A	#N/A	#N/A	#N/A	#N/A	#N/A	#N/A	#N/A	#N/A	#N/A	#N/A	#N/A	#N/A	#N/A	#N/A	#N/A	#N/A	#N/A	#N/A	#N/A	#N/A	#N/A	#N/A	#N/A	#N/A	#N/A	#N/A	#N/A	#N/A	#N/A	#N/A	#N/A	#N/A	#N/A	#N/A	#N/A	#N/A	#N/A	#N/A	#N/A	#N/A	#N/A	#N/A	#N/A	#N/A	#N/A	#N/A	#N/A	#N/A	#N/A	#N/A	#N/A	#N/A	#N/A	#N/A	#N/A	#N/A	#N/A	#N/A	#N/A	#N/A	#N/A	#N/A	#N/A	#N/A	#N/A	#N/A	#N/A	#N/A	#N/A	#N/A	#N/A	#N/A	#N/A
472	N-Acyl-D-glutamate	C06379	Other	#N/A	#N/A	#N/A	#N/A	#N/A	#N/A	#N/A	#N/A	#N/A	#N/A	#N/A	#N/A	#N/A	#N/A	#N/A	#N/A	#N/A	#N/A	#N/A	#N/A	#N/A	#N/A	#N/A	#N/A	#N/A	#N/A	#N/A	#N/A	#N/A	#N/A	#N/A	#N/A	#N/A	#N/A	#N/A	#N/A	#N/A	#N/A	#N/A	#N/A	#N/A	#N/A	#N/A	#N/A	#N/A	#N/A	#N/A	#N/A	#N/A	#N/A	#N/A	#N/A	#N/A	#N/A	#N/A	#N/A	#N/A	#N/A	#N/A	#N/A	#N/A	#N/A	#N/A	#N/A	#N/A	#N/A	#N/A	#N/A	#N/A	#N/A	#N/A	#N/A	#N/A	#N/A	#N/A	#N/A	#N/A	#N/A	#N/A	#N/A	#N/A	#N/A	#N/A	#N/A	#N/A	#N/A	#N/A	#N/A	#N/A	#N/A	#N/A	#N/A	#N/A	#N/A	#N/A	#N/A	#N/A	#N/A	#N/A	#N/A	#N/A	#N/A	#N/A	#N/A	#N/A	#N/A	#N/A	#N/A	#N/A	#N/A	#N/A	#N/A	#N/A	#N/A	#N/A	#N/A	#N/A	#N/A	#N/A	#N/A	#N/A	#N/A	#N/A	#N/A	#N/A	#N/A	#N/A	#N/A	#N/A	#N/A	#N/A	#N/A	#N/A	#N/A	#N/A	#N/A	#N/A	#N/A	#N/A	#N/A	#N/A	#N/A	#N/A	#N/A	#N/A	#N/A	#N/A	#N/A	#N/A	#N/A	#N/A	#N/A	#N/A	#N/A	#N/A	#N/A	#N/A	#N/A	#N/A	#N/A	#N/A	#N/A	#N/A	#N/A	#N/A	#N/A	#N/A	#N/A	#N/A	#N/A	#N/A	#N/A	#N/A	#N/A	#N/A	#N/A	#N/A
473	L-Noradrenaline	C00547	Other	#N/A	#N/A	#N/A	#N/A	#N/A	#N/A	#N/A	#N/A	#N/A	#N/A	#N/A	#N/A	#N/A	#N/A	#N/A	#N/A	#N/A	#N/A	#N/A	#N/A	#N/A	#N/A	#N/A	#N/A	#N/A	#N/A	#N/A	#N/A	#N/A	#N/A	#N/A	#N/A	#N/A	#N/A	#N/A	#N/A	#N/A	#N/A	#N/A	#N/A	#N/A	#N/A	#N/A	#N/A	#N/A	#N/A	#N/A	#N/A	#N/A	#N/A	#N/A	#N/A	#N/A	#N/A	#N/A	#N/A	#N/A	#N/A	#N/A	#N/A	#N/A	#N/A	#N/A	#N/A	#N/A	#N/A	#N/A	#N/A	#N/A	#N/A	#N/A	#N/A	#N/A	#N/A	#N/A	#N/A	#N/A	#N/A	#N/A	#N/A	#N/A	#N/A	#N/A	#N/A	#N/A	#N/A	#N/A	#N/A	#N/A	#N/A	#N/A	#N/A	#N/A	#N/A	#N/A	#N/A	#N/A	#N/A	#N/A	#N/A	#N/A	#N/A	#N/A	#N/A	#N/A	#N/A	#N/A	#N/A	#N/A	#N/A	#N/A	#N/A	#N/A	#N/A	#N/A	#N/A	#N/A	#N/A	#N/A	#N/A	#N/A	#N/A	#N/A	#N/A	#N/A	#N/A	#N/A	#N/A	#N/A	#N/A	#N/A	#N/A	#N/A	#N/A	#N/A	#N/A	#N/A	#N/A	#N/A	#N/A	#N/A	#N/A	#N/A	#N/A	#N/A	#N/A	#N/A	#N/A	#N/A	#N/A	#N/A	#N/A	#N/A	#N/A	#N/A	#N/A	#N/A	#N/A	#N/A	#N/A	#N/A	#N/A	#N/A	#N/A	#N/A	#N/A	#N/A	#N/A	#N/A	#N/A	#N/A	#N/A	#N/A	#N/A	#N/A	#N/A	#N/A
474	Glycerone sulfate	C02543	Other	#N/A	#N/A	#N/A	#N/A	#N/A	#N/A	#N/A	#N/A	#N/A	#N/A	#N/A	#N/A	#N/A	#N/A	#N/A	#N/A	#N/A	#N/A	#N/A	#N/A	#N/A	#N/A	#N/A	#N/A	#N/A	#N/A	#N/A	#N/A	#N/A	#N/A	#N/A	#N/A	#N/A	#N/A	#N/A	#N/A	#N/A	#N/A	#N/A	#N/A	#N/A	#N/A	#N/A	#N/A	#N/A	#N/A	#N/A	#N/A	#N/A	#N/A	#N/A	#N/A	#N/A	#N/A	#N/A	#N/A	#N/A	#N/A	#N/A	#N/A	#N/A	#N/A	#N/A	#N/A	#N/A	#N/A	#N/A	#N/A	#N/A	#N/A	#N/A	#N/A	#N/A	#N/A	#N/A	#N/A	#N/A	#N/A	#N/A	#N/A	#N/A	#N/A	#N/A	#N/A	#N/A	#N/A	#N/A	#N/A	#N/A	#N/A	#N/A	#N/A	#N/A	#N/A	#N/A	#N/A	#N/A	#N/A	#N/A	#N/A	#N/A	#N/A	#N/A	#N/A	#N/A	#N/A	#N/A	#N/A	#N/A	#N/A	#N/A	#N/A	#N/A	#N/A	#N/A	#N/A	#N/A	#N/A	#N/A	#N/A	#N/A	#N/A	#N/A	#N/A	#N/A	#N/A	#N/A	#N/A	#N/A	#N/A	#N/A	#N/A	#N/A	#N/A	#N/A	#N/A	#N/A	#N/A	#N/A	#N/A	#N/A	#N/A	#N/A	#N/A	#N/A	#N/A	#N/A	#N/A	#N/A	#N/A	#N/A	#N/A	#N/A	#N/A	#N/A	#N/A	#N/A	#N/A	#N/A	#N/A	#N/A	#N/A	#N/A	#N/A	#N/A	#N/A	#N/A	#N/A	#N/A	#N/A	#N/A	#N/A	#N/A	#N/A	#N/A	#N/A	#N/A
475	Protein glutamine	C02583	Other	#N/A	#N/A	#N/A	#N/A	#N/A	#N/A	#N/A	#N/A	#N/A	#N/A	#N/A	#N/A	#N/A	#N/A	#N/A	#N/A	#N/A	#N/A	#N/A	#N/A	#N/A	#N/A	#N/A	#N/A	#N/A	#N/A	#N/A	#N/A	#N/A	#N/A	#N/A	#N/A	#N/A	#N/A	#N/A	#N/A	#N/A	#N/A	#N/A	#N/A	#N/A	#N/A	#N/A	#N/A	#N/A	#N/A	#N/A	#N/A	#N/A	#N/A	#N/A	#N/A	#N/A	#N/A	#N/A	#N/A	#N/A	#N/A	#N/A	#N/A	#N/A	#N/A	#N/A	#N/A	#N/A	#N/A	#N/A	#N/A	#N/A	#N/A	#N/A	#N/A	#N/A	#N/A	#N/A	#N/A	#N/A	#N/A	#N/A	#N/A	#N/A	#N/A	#N/A	#N/A	#N/A	#N/A	#N/A	#N/A	#N/A	#N/A	#N/A	#N/A	#N/A	#N/A	#N/A	#N/A	#N/A	#N/A	#N/A	#N/A	#N/A	#N/A	#N/A	#N/A	#N/A	#N/A	#N/A	#N/A	#N/A	#N/A	#N/A	#N/A	#N/A	#N/A	#N/A	#N/A	#N/A	#N/A	#N/A	#N/A	#N/A	#N/A	#N/A	#N/A	#N/A	#N/A	#N/A	#N/A	#N/A	#N/A	#N/A	#N/A	#N/A	#N/A	#N/A	#N/A	#N/A	#N/A	#N/A	#N/A	#N/A	#N/A	#N/A	#N/A	#N/A	#N/A	#N/A	#N/A	#N/A	#N/A	#N/A	#N/A	#N/A	#N/A	#N/A	#N/A	#N/A	#N/A	#N/A	#N/A	#N/A	#N/A	#N/A	#N/A	#N/A	#N/A	#N/A	#N/A	#N/A	#N/A	#N/A	#N/A	#N/A	#N/A	#N/A	#N/A	#N/A
476	Hydroxyacetone phosphate	C03505	Other	#N/A	#N/A	#N/A	#N/A	#N/A	#N/A	#N/A	#N/A	#N/A	#N/A	#N/A	#N/A	#N/A	#N/A	#N/A	#N/A	#N/A	#N/A	#N/A	#N/A	#N/A	#N/A	#N/A	#N/A	#N/A	#N/A	#N/A	#N/A	#N/A	#N/A	#N/A	#N/A	#N/A	#N/A	#N/A	#N/A	#N/A	#N/A	#N/A	#N/A	#N/A	#N/A	#N/A	#N/A	#N/A	#N/A	#N/A	#N/A	#N/A	#N/A	#N/A	#N/A	#N/A	#N/A	#N/A	#N/A	#N/A	#N/A	#N/A	#N/A	#N/A	#N/A	#N/A	#N/A	#N/A	#N/A	#N/A	#N/A	#N/A	#N/A	#N/A	#N/A	#N/A	#N/A	#N/A	#N/A	#N/A	#N/A	#N/A	#N/A	#N/A	#N/A	#N/A	#N/A	#N/A	#N/A	#N/A	#N/A	#N/A	#N/A	#N/A	#N/A	#N/A	#N/A	#N/A	#N/A	#N/A	#N/A	#N/A	#N/A	#N/A	#N/A	#N/A	#N/A	#N/A	#N/A	#N/A	#N/A	#N/A	#N/A	#N/A	#N/A	#N/A	#N/A	#N/A	#N/A	#N/A	#N/A	#N/A	#N/A	#N/A	#N/A	#N/A	#N/A	#N/A	#N/A	#N/A	#N/A	#N/A	#N/A	#N/A	#N/A	#N/A	#N/A	#N/A	#N/A	#N/A	#N/A	#N/A	#N/A	#N/A	#N/A	#N/A	#N/A	#N/A	#N/A	#N/A	#N/A	#N/A	#N/A	#N/A	#N/A	#N/A	#N/A	#N/A	#N/A	#N/A	#N/A	#N/A	#N/A	#N/A	#N/A	#N/A	#N/A	#N/A	#N/A	#N/A	#N/A	#N/A	#N/A	#N/A	#N/A	#N/A	#N/A	#N/A	#N/A	#N/A
477	N-Acyl-D-aspartate	C06380	Other	#N/A	#N/A	#N/A	#N/A	#N/A	#N/A	#N/A	#N/A	#N/A	#N/A	#N/A	#N/A	#N/A	#N/A	#N/A	#N/A	#N/A	#N/A	#N/A	#N/A	#N/A	#N/A	#N/A	#N/A	#N/A	#N/A	#N/A	#N/A	#N/A	#N/A	#N/A	#N/A	#N/A	#N/A	#N/A	#N/A	#N/A	#N/A	#N/A	#N/A	#N/A	#N/A	#N/A	#N/A	#N/A	#N/A	#N/A	#N/A	#N/A	#N/A	#N/A	#N/A	#N/A	#N/A	#N/A	#N/A	#N/A	#N/A	#N/A	#N/A	#N/A	#N/A	#N/A	#N/A	#N/A	#N/A	#N/A	#N/A	#N/A	#N/A	#N/A	#N/A	#N/A	#N/A	#N/A	#N/A	#N/A	#N/A	#N/A	#N/A	#N/A	#N/A	#N/A	#N/A	#N/A	#N/A	#N/A	#N/A	#N/A	#N/A	#N/A	#N/A	#N/A	#N/A	#N/A	#N/A	#N/A	#N/A	#N/A	#N/A	#N/A	#N/A	#N/A	#N/A	#N/A	#N/A	#N/A	#N/A	#N/A	#N/A	#N/A	#N/A	#N/A	#N/A	#N/A	#N/A	#N/A	#N/A	#N/A	#N/A	#N/A	#N/A	#N/A	#N/A	#N/A	#N/A	#N/A	#N/A	#N/A	#N/A	#N/A	#N/A	#N/A	#N/A	#N/A	#N/A	#N/A	#N/A	#N/A	#N/A	#N/A	#N/A	#N/A	#N/A	#N/A	#N/A	#N/A	#N/A	#N/A	#N/A	#N/A	#N/A	#N/A	#N/A	#N/A	#N/A	#N/A	#N/A	#N/A	#N/A	#N/A	#N/A	#N/A	#N/A	#N/A	#N/A	#N/A	#N/A	#N/A	#N/A	#N/A	#N/A	#N/A	#N/A	#N/A	#N/A	#N/A
478	6-Carboxyhexanoate	C02656	Other	#N/A	#N/A	#N/A	#N/A	#N/A	#N/A	#N/A	#N/A	#N/A	#N/A	#N/A	#N/A	#N/A	#N/A	#N/A	#N/A	#N/A	#N/A	#N/A	#N/A	#N/A	#N/A	#N/A	#N/A	#N/A	#N/A	#N/A	#N/A	#N/A	#N/A	#N/A	#N/A	#N/A	#N/A	#N/A	#N/A	#N/A	#N/A	#N/A	#N/A	#N/A	#N/A	#N/A	#N/A	#N/A	#N/A	#N/A	#N/A	#N/A	#N/A	#N/A	#N/A	#N/A	#N/A	#N/A	#N/A	#N/A	#N/A	#N/A	#N/A	#N/A	#N/A	#N/A	#N/A	#N/A	#N/A	#N/A	#N/A	#N/A	#N/A	#N/A	#N/A	#N/A	#N/A	#N/A	#N/A	#N/A	#N/A	#N/A	#N/A	#N/A	#N/A	#N/A	#N/A	#N/A	#N/A	#N/A	#N/A	#N/A	#N/A	#N/A	#N/A	#N/A	#N/A	#N/A	#N/A	#N/A	#N/A	#N/A	#N/A	#N/A	#N/A	#N/A	#N/A	#N/A	#N/A	#N/A	#N/A	#N/A	#N/A	#N/A	#N/A	#N/A	#N/A	#N/A	#N/A	#N/A	#N/A	#N/A	#N/A	#N/A	#N/A	#N/A	#N/A	#N/A	#N/A	#N/A	#N/A	#N/A	#N/A	#N/A	#N/A	#N/A	#N/A	#N/A	#N/A	#N/A	#N/A	#N/A	#N/A	#N/A	#N/A	#N/A	#N/A	#N/A	#N/A	#N/A	#N/A	#N/A	#N/A	#N/A	#N/A	#N/A	#N/A	#N/A	#N/A	#N/A	#N/A	#N/A	#N/A	#N/A	#N/A	#N/A	#N/A	#N/A	#N/A	#N/A	#N/A	#N/A	#N/A	#N/A	#N/A	#N/A	#N/A	#N/A	#N/A	#N/A
479	N-Acetylmethionine	C02712	Other	#N/A	#N/A	#N/A	#N/A	#N/A	#N/A	#N/A	#N/A	#N/A	#N/A	#N/A	#N/A	#N/A	#N/A	#N/A	#N/A	#N/A	#N/A	#N/A	#N/A	#N/A	#N/A	#N/A	#N/A	#N/A	#N/A	#N/A	#N/A	#N/A	#N/A	#N/A	#N/A	#N/A	#N/A	#N/A	#N/A	#N/A	#N/A	#N/A	#N/A	#N/A	#N/A	#N/A	#N/A	#N/A	#N/A	#N/A	#N/A	#N/A	#N/A	#N/A	#N/A	#N/A	#N/A	#N/A	#N/A	#N/A	#N/A	#N/A	#N/A	#N/A	#N/A	#N/A	#N/A	#N/A	#N/A	#N/A	#N/A	#N/A	#N/A	#N/A	#N/A	#N/A	#N/A	#N/A	#N/A	#N/A	#N/A	#N/A	#N/A	#N/A	#N/A	#N/A	#N/A	#N/A	#N/A	#N/A	#N/A	#N/A	#N/A	#N/A	#N/A	#N/A	#N/A	#N/A	#N/A	#N/A	#N/A	#N/A	#N/A	#N/A	#N/A	#N/A	#N/A	#N/A	#N/A	#N/A	#N/A	#N/A	#N/A	#N/A	#N/A	#N/A	#N/A	#N/A	#N/A	#N/A	#N/A	#N/A	#N/A	#N/A	#N/A	#N/A	#N/A	#N/A	#N/A	#N/A	#N/A	#N/A	#N/A	#N/A	#N/A	#N/A	#N/A	#N/A	#N/A	#N/A	#N/A	#N/A	#N/A	#N/A	#N/A	#N/A	#N/A	#N/A	#N/A	#N/A	#N/A	#N/A	#N/A	#N/A	#N/A	#N/A	#N/A	#N/A	#N/A	#N/A	#N/A	#N/A	#N/A	#N/A	#N/A	#N/A	#N/A	#N/A	#N/A	#N/A	#N/A	#N/A	#N/A	#N/A	#N/A	#N/A	#N/A	#N/A	#N/A	#N/A
480	beta-D-Glucuronoside	C03033	Other	#N/A	#N/A	#N/A	#N/A	#N/A	#N/A	#N/A	#N/A	#N/A	#N/A	#N/A	#N/A	#N/A	#N/A	#N/A	#N/A	#N/A	#N/A	#N/A	#N/A	#N/A	#N/A	#N/A	#N/A	#N/A	#N/A	#N/A	#N/A	#N/A	#N/A	#N/A	#N/A	#N/A	#N/A	#N/A	#N/A	#N/A	#N/A	#N/A	#N/A	#N/A	#N/A	#N/A	#N/A	#N/A	#N/A	#N/A	#N/A	#N/A	#N/A	#N/A	#N/A	#N/A	#N/A	#N/A	#N/A	#N/A	#N/A	#N/A	#N/A	#N/A	#N/A	#N/A	#N/A	#N/A	#N/A	#N/A	#N/A	#N/A	#N/A	#N/A	#N/A	#N/A	#N/A	#N/A	#N/A	#N/A	#N/A	#N/A	#N/A	#N/A	#N/A	#N/A	#N/A	#N/A	#N/A	#N/A	#N/A	#N/A	#N/A	#N/A	#N/A	#N/A	#N/A	#N/A	#N/A	#N/A	#N/A	#N/A	#N/A	#N/A	#N/A	#N/A	#N/A	#N/A	#N/A	#N/A	#N/A	#N/A	#N/A	#N/A	#N/A	#N/A	#N/A	#N/A	#N/A	#N/A	#N/A	#N/A	#N/A	#N/A	#N/A	#N/A	#N/A	#N/A	#N/A	#N/A	#N/A	#N/A	#N/A	#N/A	#N/A	#N/A	#N/A	#N/A	#N/A	#N/A	#N/A	#N/A	#N/A	#N/A	#N/A	#N/A	#N/A	#N/A	#N/A	#N/A	#N/A	#N/A	#N/A	#N/A	#N/A	#N/A	#N/A	#N/A	#N/A	#N/A	#N/A	#N/A	#N/A	#N/A	#N/A	#N/A	#N/A	#N/A	#N/A	#N/A	#N/A	#N/A	#N/A	#N/A	#N/A	#N/A	#N/A	#N/A	#N/A	#N/A
481	7-8-Dihydroxycoumarin	C03093	Other	#N/A	#N/A	#N/A	#N/A	#N/A	#N/A	#N/A	#N/A	#N/A	#N/A	#N/A	#N/A	#N/A	#N/A	#N/A	#N/A	#N/A	#N/A	#N/A	#N/A	#N/A	#N/A	#N/A	#N/A	#N/A	#N/A	#N/A	#N/A	#N/A	#N/A	#N/A	#N/A	#N/A	#N/A	#N/A	#N/A	#N/A	#N/A	#N/A	#N/A	#N/A	#N/A	#N/A	#N/A	#N/A	#N/A	#N/A	#N/A	#N/A	#N/A	#N/A	#N/A	#N/A	#N/A	#N/A	#N/A	#N/A	#N/A	#N/A	#N/A	#N/A	#N/A	#N/A	#N/A	#N/A	#N/A	#N/A	#N/A	#N/A	#N/A	#N/A	#N/A	#N/A	#N/A	#N/A	#N/A	#N/A	#N/A	#N/A	#N/A	#N/A	#N/A	#N/A	#N/A	#N/A	#N/A	#N/A	#N/A	#N/A	#N/A	#N/A	#N/A	#N/A	#N/A	#N/A	#N/A	#N/A	#N/A	#N/A	#N/A	#N/A	#N/A	#N/A	#N/A	#N/A	#N/A	#N/A	#N/A	#N/A	#N/A	#N/A	#N/A	#N/A	#N/A	#N/A	#N/A	#N/A	#N/A	#N/A	#N/A	#N/A	#N/A	#N/A	#N/A	#N/A	#N/A	#N/A	#N/A	#N/A	#N/A	#N/A	#N/A	#N/A	#N/A	#N/A	#N/A	#N/A	#N/A	#N/A	#N/A	#N/A	#N/A	#N/A	#N/A	#N/A	#N/A	#N/A	#N/A	#N/A	#N/A	#N/A	#N/A	#N/A	#N/A	#N/A	#N/A	#N/A	#N/A	#N/A	#N/A	#N/A	#N/A	#N/A	#N/A	#N/A	#N/A	#N/A	#N/A	#N/A	#N/A	#N/A	#N/A	#N/A	#N/A	#N/A	#N/A	#N/A
482	10-Hydroxydecanoic acid	C02774	Other	#N/A	#N/A	#N/A	#N/A	#N/A	#N/A	#N/A	#N/A	#N/A	#N/A	#N/A	#N/A	#N/A	#N/A	#N/A	#N/A	#N/A	#N/A	#N/A	#N/A	#N/A	#N/A	#N/A	#N/A	#N/A	#N/A	#N/A	#N/A	#N/A	#N/A	#N/A	#N/A	#N/A	#N/A	#N/A	#N/A	#N/A	#N/A	#N/A	#N/A	#N/A	#N/A	#N/A	#N/A	#N/A	#N/A	#N/A	#N/A	#N/A	#N/A	#N/A	#N/A	#N/A	#N/A	#N/A	#N/A	#N/A	#N/A	#N/A	#N/A	#N/A	#N/A	#N/A	#N/A	#N/A	#N/A	#N/A	#N/A	#N/A	#N/A	#N/A	#N/A	#N/A	#N/A	#N/A	#N/A	#N/A	#N/A	#N/A	#N/A	#N/A	#N/A	#N/A	#N/A	#N/A	#N/A	#N/A	#N/A	#N/A	#N/A	#N/A	#N/A	#N/A	#N/A	#N/A	#N/A	#N/A	#N/A	#N/A	#N/A	#N/A	#N/A	#N/A	#N/A	#N/A	#N/A	#N/A	#N/A	#N/A	#N/A	#N/A	#N/A	#N/A	#N/A	#N/A	#N/A	#N/A	#N/A	#N/A	#N/A	#N/A	#N/A	#N/A	#N/A	#N/A	#N/A	#N/A	#N/A	#N/A	#N/A	#N/A	#N/A	#N/A	#N/A	#N/A	#N/A	#N/A	#N/A	#N/A	#N/A	#N/A	#N/A	#N/A	#N/A	#N/A	#N/A	#N/A	#N/A	#N/A	#N/A	#N/A	#N/A	#N/A	#N/A	#N/A	#N/A	#N/A	#N/A	#N/A	#N/A	#N/A	#N/A	#N/A	#N/A	#N/A	#N/A	#N/A	#N/A	#N/A	#N/A	#N/A	#N/A	#N/A	#N/A	#N/A	#N/A	#N/A
483	Protein 5-hydroxylysine	C03429	Other	#N/A	#N/A	#N/A	#N/A	#N/A	#N/A	#N/A	#N/A	#N/A	#N/A	#N/A	#N/A	#N/A	#N/A	#N/A	#N/A	#N/A	#N/A	#N/A	#N/A	#N/A	#N/A	#N/A	#N/A	#N/A	#N/A	#N/A	#N/A	#N/A	#N/A	#N/A	#N/A	#N/A	#N/A	#N/A	#N/A	#N/A	#N/A	#N/A	#N/A	#N/A	#N/A	#N/A	#N/A	#N/A	#N/A	#N/A	#N/A	#N/A	#N/A	#N/A	#N/A	#N/A	#N/A	#N/A	#N/A	#N/A	#N/A	#N/A	#N/A	#N/A	#N/A	#N/A	#N/A	#N/A	#N/A	#N/A	#N/A	#N/A	#N/A	#N/A	#N/A	#N/A	#N/A	#N/A	#N/A	#N/A	#N/A	#N/A	#N/A	#N/A	#N/A	#N/A	#N/A	#N/A	#N/A	#N/A	#N/A	#N/A	#N/A	#N/A	#N/A	#N/A	#N/A	#N/A	#N/A	#N/A	#N/A	#N/A	#N/A	#N/A	#N/A	#N/A	#N/A	#N/A	#N/A	#N/A	#N/A	#N/A	#N/A	#N/A	#N/A	#N/A	#N/A	#N/A	#N/A	#N/A	#N/A	#N/A	#N/A	#N/A	#N/A	#N/A	#N/A	#N/A	#N/A	#N/A	#N/A	#N/A	#N/A	#N/A	#N/A	#N/A	#N/A	#N/A	#N/A	#N/A	#N/A	#N/A	#N/A	#N/A	#N/A	#N/A	#N/A	#N/A	#N/A	#N/A	#N/A	#N/A	#N/A	#N/A	#N/A	#N/A	#N/A	#N/A	#N/A	#N/A	#N/A	#N/A	#N/A	#N/A	#N/A	#N/A	#N/A	#N/A	#N/A	#N/A	#N/A	#N/A	#N/A	#N/A	#N/A	#N/A	#N/A	#N/A	#N/A	#N/A
484	trans-Homoaconitate	C16579	Other	#N/A	#N/A	#N/A	#N/A	#N/A	#N/A	#N/A	#N/A	#N/A	#N/A	#N/A	#N/A	#N/A	#N/A	#N/A	#N/A	#N/A	#N/A	#N/A	#N/A	#N/A	#N/A	#N/A	#N/A	#N/A	#N/A	#N/A	#N/A	#N/A	#N/A	#N/A	#N/A	#N/A	#N/A	#N/A	#N/A	#N/A	#N/A	#N/A	#N/A	#N/A	#N/A	#N/A	#N/A	#N/A	#N/A	#N/A	#N/A	#N/A	#N/A	#N/A	#N/A	#N/A	#N/A	#N/A	#N/A	#N/A	#N/A	#N/A	#N/A	#N/A	#N/A	#N/A	#N/A	#N/A	#N/A	#N/A	#N/A	#N/A	#N/A	#N/A	#N/A	#N/A	#N/A	#N/A	#N/A	#N/A	#N/A	#N/A	#N/A	#N/A	#N/A	#N/A	#N/A	#N/A	#N/A	#N/A	#N/A	#N/A	#N/A	#N/A	#N/A	#N/A	#N/A	#N/A	#N/A	#N/A	#N/A	#N/A	#N/A	#N/A	#N/A	#N/A	#N/A	#N/A	#N/A	#N/A	#N/A	#N/A	#N/A	#N/A	#N/A	#N/A	#N/A	#N/A	#N/A	#N/A	#N/A	#N/A	#N/A	#N/A	#N/A	#N/A	#N/A	#N/A	#N/A	#N/A	#N/A	#N/A	#N/A	#N/A	#N/A	#N/A	#N/A	#N/A	#N/A	#N/A	#N/A	#N/A	#N/A	#N/A	#N/A	#N/A	#N/A	#N/A	#N/A	#N/A	#N/A	#N/A	#N/A	#N/A	#N/A	#N/A	#N/A	#N/A	#N/A	#N/A	#N/A	#N/A	#N/A	#N/A	#N/A	#N/A	#N/A	#N/A	#N/A	#N/A	#N/A	#N/A	#N/A	#N/A	#N/A	#N/A	#N/A	#N/A	#N/A	#N/A
485	Oxalosuccinate	C05379	Other	189.005	1.70273	-	102171	182662	194618	387326	171767	242230	238416	199018	32491.4	79147.7	81010.1	29874.5	0	34407.3	33267.5	0	114247	175380	242871	478599	192610	211802	253609	188692	30704.2	61701.8	73330.4	22060.3	30119.4	31315.9	23823.9	41751.5	312111	428281	210030	320544	256218	355984	396862	212430	84403.2	20204.6	47353.2	0	19702.9	17329.1	97306.1	69848.4	139491	661343	436847	950589	410024	425362	559339	583231	56284.4	270078	158369	21085.1	45897.8	67130	169299	331300	178920	995770	688196	936683	323974	638184	485012	332915	154030	126305	171854	22856.1	50305.4	124690	368253	719102	0	113866	319344	135342	159355	195702	23701	21310.1	0	27073	0	21086.8	93606.5	72034.7	0	101123	14623.6	41137.7	167938	177395	76598.5	192685	20909.5	19536.3	0	30985.7	20278.3	124887	29410.8	94773.6	51417	53134.4	53274.3	133737	300163	223551	123092	324443	22353.2	0	0	34417.1	0	43700.6	27281.9	72993.6	61334	92069	161619	370160	504980	261396	263028	309737	0	19440.2	71823.2	127926	30772.7	89868	186727	182799	67161	108403	66991.2	175112	476120	170029	265830	69815	24698.6	0	235327	134924	68753.2	173201	88057	249508	68874.4	63681.4	0	0	0	53752.9	9663.77	226331	254914	227490	287826	243476	299605	293196	296227	290878
486	N-Carbamyl-L-glutamate	C05829	Other	#N/A	#N/A	#N/A	#N/A	#N/A	#N/A	#N/A	#N/A	#N/A	#N/A	#N/A	#N/A	#N/A	#N/A	#N/A	#N/A	#N/A	#N/A	#N/A	#N/A	#N/A	#N/A	#N/A	#N/A	#N/A	#N/A	#N/A	#N/A	#N/A	#N/A	#N/A	#N/A	#N/A	#N/A	#N/A	#N/A	#N/A	#N/A	#N/A	#N/A	#N/A	#N/A	#N/A	#N/A	#N/A	#N/A	#N/A	#N/A	#N/A	#N/A	#N/A	#N/A	#N/A	#N/A	#N/A	#N/A	#N/A	#N/A	#N/A	#N/A	#N/A	#N/A	#N/A	#N/A	#N/A	#N/A	#N/A	#N/A	#N/A	#N/A	#N/A	#N/A	#N/A	#N/A	#N/A	#N/A	#N/A	#N/A	#N/A	#N/A	#N/A	#N/A	#N/A	#N/A	#N/A	#N/A	#N/A	#N/A	#N/A	#N/A	#N/A	#N/A	#N/A	#N/A	#N/A	#N/A	#N/A	#N/A	#N/A	#N/A	#N/A	#N/A	#N/A	#N/A	#N/A	#N/A	#N/A	#N/A	#N/A	#N/A	#N/A	#N/A	#N/A	#N/A	#N/A	#N/A	#N/A	#N/A	#N/A	#N/A	#N/A	#N/A	#N/A	#N/A	#N/A	#N/A	#N/A	#N/A	#N/A	#N/A	#N/A	#N/A	#N/A	#N/A	#N/A	#N/A	#N/A	#N/A	#N/A	#N/A	#N/A	#N/A	#N/A	#N/A	#N/A	#N/A	#N/A	#N/A	#N/A	#N/A	#N/A	#N/A	#N/A	#N/A	#N/A	#N/A	#N/A	#N/A	#N/A	#N/A	#N/A	#N/A	#N/A	#N/A	#N/A	#N/A	#N/A	#N/A	#N/A	#N/A	#N/A	#N/A	#N/A	#N/A	#N/A	#N/A	#N/A
487	2-Oxo-7-methylthioheptanoic acid	C17220	Other	#N/A	#N/A	#N/A	#N/A	#N/A	#N/A	#N/A	#N/A	#N/A	#N/A	#N/A	#N/A	#N/A	#N/A	#N/A	#N/A	#N/A	#N/A	#N/A	#N/A	#N/A	#N/A	#N/A	#N/A	#N/A	#N/A	#N/A	#N/A	#N/A	#N/A	#N/A	#N/A	#N/A	#N/A	#N/A	#N/A	#N/A	#N/A	#N/A	#N/A	#N/A	#N/A	#N/A	#N/A	#N/A	#N/A	#N/A	#N/A	#N/A	#N/A	#N/A	#N/A	#N/A	#N/A	#N/A	#N/A	#N/A	#N/A	#N/A	#N/A	#N/A	#N/A	#N/A	#N/A	#N/A	#N/A	#N/A	#N/A	#N/A	#N/A	#N/A	#N/A	#N/A	#N/A	#N/A	#N/A	#N/A	#N/A	#N/A	#N/A	#N/A	#N/A	#N/A	#N/A	#N/A	#N/A	#N/A	#N/A	#N/A	#N/A	#N/A	#N/A	#N/A	#N/A	#N/A	#N/A	#N/A	#N/A	#N/A	#N/A	#N/A	#N/A	#N/A	#N/A	#N/A	#N/A	#N/A	#N/A	#N/A	#N/A	#N/A	#N/A	#N/A	#N/A	#N/A	#N/A	#N/A	#N/A	#N/A	#N/A	#N/A	#N/A	#N/A	#N/A	#N/A	#N/A	#N/A	#N/A	#N/A	#N/A	#N/A	#N/A	#N/A	#N/A	#N/A	#N/A	#N/A	#N/A	#N/A	#N/A	#N/A	#N/A	#N/A	#N/A	#N/A	#N/A	#N/A	#N/A	#N/A	#N/A	#N/A	#N/A	#N/A	#N/A	#N/A	#N/A	#N/A	#N/A	#N/A	#N/A	#N/A	#N/A	#N/A	#N/A	#N/A	#N/A	#N/A	#N/A	#N/A	#N/A	#N/A	#N/A	#N/A	#N/A	#N/A	#N/A	#N/A
488	L-Homocitrulline	C02427	Other	#N/A	#N/A	#N/A	#N/A	#N/A	#N/A	#N/A	#N/A	#N/A	#N/A	#N/A	#N/A	#N/A	#N/A	#N/A	#N/A	#N/A	#N/A	#N/A	#N/A	#N/A	#N/A	#N/A	#N/A	#N/A	#N/A	#N/A	#N/A	#N/A	#N/A	#N/A	#N/A	#N/A	#N/A	#N/A	#N/A	#N/A	#N/A	#N/A	#N/A	#N/A	#N/A	#N/A	#N/A	#N/A	#N/A	#N/A	#N/A	#N/A	#N/A	#N/A	#N/A	#N/A	#N/A	#N/A	#N/A	#N/A	#N/A	#N/A	#N/A	#N/A	#N/A	#N/A	#N/A	#N/A	#N/A	#N/A	#N/A	#N/A	#N/A	#N/A	#N/A	#N/A	#N/A	#N/A	#N/A	#N/A	#N/A	#N/A	#N/A	#N/A	#N/A	#N/A	#N/A	#N/A	#N/A	#N/A	#N/A	#N/A	#N/A	#N/A	#N/A	#N/A	#N/A	#N/A	#N/A	#N/A	#N/A	#N/A	#N/A	#N/A	#N/A	#N/A	#N/A	#N/A	#N/A	#N/A	#N/A	#N/A	#N/A	#N/A	#N/A	#N/A	#N/A	#N/A	#N/A	#N/A	#N/A	#N/A	#N/A	#N/A	#N/A	#N/A	#N/A	#N/A	#N/A	#N/A	#N/A	#N/A	#N/A	#N/A	#N/A	#N/A	#N/A	#N/A	#N/A	#N/A	#N/A	#N/A	#N/A	#N/A	#N/A	#N/A	#N/A	#N/A	#N/A	#N/A	#N/A	#N/A	#N/A	#N/A	#N/A	#N/A	#N/A	#N/A	#N/A	#N/A	#N/A	#N/A	#N/A	#N/A	#N/A	#N/A	#N/A	#N/A	#N/A	#N/A	#N/A	#N/A	#N/A	#N/A	#N/A	#N/A	#N/A	#N/A	#N/A	#N/A
489	Homomethionine	C17213	Other	#N/A	#N/A	#N/A	#N/A	#N/A	#N/A	#N/A	#N/A	#N/A	#N/A	#N/A	#N/A	#N/A	#N/A	#N/A	#N/A	#N/A	#N/A	#N/A	#N/A	#N/A	#N/A	#N/A	#N/A	#N/A	#N/A	#N/A	#N/A	#N/A	#N/A	#N/A	#N/A	#N/A	#N/A	#N/A	#N/A	#N/A	#N/A	#N/A	#N/A	#N/A	#N/A	#N/A	#N/A	#N/A	#N/A	#N/A	#N/A	#N/A	#N/A	#N/A	#N/A	#N/A	#N/A	#N/A	#N/A	#N/A	#N/A	#N/A	#N/A	#N/A	#N/A	#N/A	#N/A	#N/A	#N/A	#N/A	#N/A	#N/A	#N/A	#N/A	#N/A	#N/A	#N/A	#N/A	#N/A	#N/A	#N/A	#N/A	#N/A	#N/A	#N/A	#N/A	#N/A	#N/A	#N/A	#N/A	#N/A	#N/A	#N/A	#N/A	#N/A	#N/A	#N/A	#N/A	#N/A	#N/A	#N/A	#N/A	#N/A	#N/A	#N/A	#N/A	#N/A	#N/A	#N/A	#N/A	#N/A	#N/A	#N/A	#N/A	#N/A	#N/A	#N/A	#N/A	#N/A	#N/A	#N/A	#N/A	#N/A	#N/A	#N/A	#N/A	#N/A	#N/A	#N/A	#N/A	#N/A	#N/A	#N/A	#N/A	#N/A	#N/A	#N/A	#N/A	#N/A	#N/A	#N/A	#N/A	#N/A	#N/A	#N/A	#N/A	#N/A	#N/A	#N/A	#N/A	#N/A	#N/A	#N/A	#N/A	#N/A	#N/A	#N/A	#N/A	#N/A	#N/A	#N/A	#N/A	#N/A	#N/A	#N/A	#N/A	#N/A	#N/A	#N/A	#N/A	#N/A	#N/A	#N/A	#N/A	#N/A	#N/A	#N/A	#N/A	#N/A	#N/A
490	(±)12(13)-DiHOME	infllpd-01		#N/A	#N/A	#N/A	#N/A	#N/A	#N/A	#N/A	#N/A	#N/A	#N/A	#N/A	#N/A	#N/A	#N/A	#N/A	#N/A	#N/A	#N/A	#N/A	#N/A	#N/A	#N/A	#N/A	#N/A	#N/A	#N/A	#N/A	#N/A	#N/A	#N/A	#N/A	#N/A	#N/A	#N/A	#N/A	#N/A	#N/A	#N/A	#N/A	#N/A	#N/A	#N/A	#N/A	#N/A	#N/A	#N/A	#N/A	#N/A	#N/A	#N/A	#N/A	#N/A	#N/A	#N/A	#N/A	#N/A	#N/A	#N/A	#N/A	#N/A	#N/A	#N/A	#N/A	#N/A	#N/A	#N/A	#N/A	#N/A	#N/A	#N/A	#N/A	#N/A	#N/A	#N/A	#N/A	#N/A	#N/A	#N/A	#N/A	#N/A	#N/A	#N/A	#N/A	#N/A	#N/A	#N/A	#N/A	#N/A	#N/A	#N/A	#N/A	#N/A	#N/A	#N/A	#N/A	#N/A	#N/A	#N/A	#N/A	#N/A	#N/A	#N/A	#N/A	#N/A	#N/A	#N/A	#N/A	#N/A	#N/A	#N/A	#N/A	#N/A	#N/A	#N/A	#N/A	#N/A	#N/A	#N/A	#N/A	#N/A	#N/A	#N/A	#N/A	#N/A	#N/A	#N/A	#N/A	#N/A	#N/A	#N/A	#N/A	#N/A	#N/A	#N/A	#N/A	#N/A	#N/A	#N/A	#N/A	#N/A	#N/A	#N/A	#N/A	#N/A	#N/A	#N/A	#N/A	#N/A	#N/A	#N/A	#N/A	#N/A	#N/A	#N/A	#N/A	#N/A	#N/A	#N/A	#N/A	#N/A	#N/A	#N/A	#N/A	#N/A	#N/A	#N/A	#N/A	#N/A	#N/A	#N/A	#N/A	#N/A	#N/A	#N/A	#N/A	#N/A	#N/A
491	(±)12(13)-DiHOME-d4	infllpd-d-01		#N/A	#N/A	#N/A	#N/A	#N/A	#N/A	#N/A	#N/A	#N/A	#N/A	#N/A	#N/A	#N/A	#N/A	#N/A	#N/A	#N/A	#N/A	#N/A	#N/A	#N/A	#N/A	#N/A	#N/A	#N/A	#N/A	#N/A	#N/A	#N/A	#N/A	#N/A	#N/A	#N/A	#N/A	#N/A	#N/A	#N/A	#N/A	#N/A	#N/A	#N/A	#N/A	#N/A	#N/A	#N/A	#N/A	#N/A	#N/A	#N/A	#N/A	#N/A	#N/A	#N/A	#N/A	#N/A	#N/A	#N/A	#N/A	#N/A	#N/A	#N/A	#N/A	#N/A	#N/A	#N/A	#N/A	#N/A	#N/A	#N/A	#N/A	#N/A	#N/A	#N/A	#N/A	#N/A	#N/A	#N/A	#N/A	#N/A	#N/A	#N/A	#N/A	#N/A	#N/A	#N/A	#N/A	#N/A	#N/A	#N/A	#N/A	#N/A	#N/A	#N/A	#N/A	#N/A	#N/A	#N/A	#N/A	#N/A	#N/A	#N/A	#N/A	#N/A	#N/A	#N/A	#N/A	#N/A	#N/A	#N/A	#N/A	#N/A	#N/A	#N/A	#N/A	#N/A	#N/A	#N/A	#N/A	#N/A	#N/A	#N/A	#N/A	#N/A	#N/A	#N/A	#N/A	#N/A	#N/A	#N/A	#N/A	#N/A	#N/A	#N/A	#N/A	#N/A	#N/A	#N/A	#N/A	#N/A	#N/A	#N/A	#N/A	#N/A	#N/A	#N/A	#N/A	#N/A	#N/A	#N/A	#N/A	#N/A	#N/A	#N/A	#N/A	#N/A	#N/A	#N/A	#N/A	#N/A	#N/A	#N/A	#N/A	#N/A	#N/A	#N/A	#N/A	#N/A	#N/A	#N/A	#N/A	#N/A	#N/A	#N/A	#N/A	#N/A	#N/A	#N/A
492	(±)9(10)-DiHOME	infllpd-02		#N/A	#N/A	#N/A	#N/A	#N/A	#N/A	#N/A	#N/A	#N/A	#N/A	#N/A	#N/A	#N/A	#N/A	#N/A	#N/A	#N/A	#N/A	#N/A	#N/A	#N/A	#N/A	#N/A	#N/A	#N/A	#N/A	#N/A	#N/A	#N/A	#N/A	#N/A	#N/A	#N/A	#N/A	#N/A	#N/A	#N/A	#N/A	#N/A	#N/A	#N/A	#N/A	#N/A	#N/A	#N/A	#N/A	#N/A	#N/A	#N/A	#N/A	#N/A	#N/A	#N/A	#N/A	#N/A	#N/A	#N/A	#N/A	#N/A	#N/A	#N/A	#N/A	#N/A	#N/A	#N/A	#N/A	#N/A	#N/A	#N/A	#N/A	#N/A	#N/A	#N/A	#N/A	#N/A	#N/A	#N/A	#N/A	#N/A	#N/A	#N/A	#N/A	#N/A	#N/A	#N/A	#N/A	#N/A	#N/A	#N/A	#N/A	#N/A	#N/A	#N/A	#N/A	#N/A	#N/A	#N/A	#N/A	#N/A	#N/A	#N/A	#N/A	#N/A	#N/A	#N/A	#N/A	#N/A	#N/A	#N/A	#N/A	#N/A	#N/A	#N/A	#N/A	#N/A	#N/A	#N/A	#N/A	#N/A	#N/A	#N/A	#N/A	#N/A	#N/A	#N/A	#N/A	#N/A	#N/A	#N/A	#N/A	#N/A	#N/A	#N/A	#N/A	#N/A	#N/A	#N/A	#N/A	#N/A	#N/A	#N/A	#N/A	#N/A	#N/A	#N/A	#N/A	#N/A	#N/A	#N/A	#N/A	#N/A	#N/A	#N/A	#N/A	#N/A	#N/A	#N/A	#N/A	#N/A	#N/A	#N/A	#N/A	#N/A	#N/A	#N/A	#N/A	#N/A	#N/A	#N/A	#N/A	#N/A	#N/A	#N/A	#N/A	#N/A	#N/A	#N/A
493	(±)9(10)-DiHOME-d4	infllpd-d-02		#N/A	#N/A	#N/A	#N/A	#N/A	#N/A	#N/A	#N/A	#N/A	#N/A	#N/A	#N/A	#N/A	#N/A	#N/A	#N/A	#N/A	#N/A	#N/A	#N/A	#N/A	#N/A	#N/A	#N/A	#N/A	#N/A	#N/A	#N/A	#N/A	#N/A	#N/A	#N/A	#N/A	#N/A	#N/A	#N/A	#N/A	#N/A	#N/A	#N/A	#N/A	#N/A	#N/A	#N/A	#N/A	#N/A	#N/A	#N/A	#N/A	#N/A	#N/A	#N/A	#N/A	#N/A	#N/A	#N/A	#N/A	#N/A	#N/A	#N/A	#N/A	#N/A	#N/A	#N/A	#N/A	#N/A	#N/A	#N/A	#N/A	#N/A	#N/A	#N/A	#N/A	#N/A	#N/A	#N/A	#N/A	#N/A	#N/A	#N/A	#N/A	#N/A	#N/A	#N/A	#N/A	#N/A	#N/A	#N/A	#N/A	#N/A	#N/A	#N/A	#N/A	#N/A	#N/A	#N/A	#N/A	#N/A	#N/A	#N/A	#N/A	#N/A	#N/A	#N/A	#N/A	#N/A	#N/A	#N/A	#N/A	#N/A	#N/A	#N/A	#N/A	#N/A	#N/A	#N/A	#N/A	#N/A	#N/A	#N/A	#N/A	#N/A	#N/A	#N/A	#N/A	#N/A	#N/A	#N/A	#N/A	#N/A	#N/A	#N/A	#N/A	#N/A	#N/A	#N/A	#N/A	#N/A	#N/A	#N/A	#N/A	#N/A	#N/A	#N/A	#N/A	#N/A	#N/A	#N/A	#N/A	#N/A	#N/A	#N/A	#N/A	#N/A	#N/A	#N/A	#N/A	#N/A	#N/A	#N/A	#N/A	#N/A	#N/A	#N/A	#N/A	#N/A	#N/A	#N/A	#N/A	#N/A	#N/A	#N/A	#N/A	#N/A	#N/A	#N/A	#N/A
494	(15Z)-Tetracosenoic acid	C08323		365.341	12.4572	-	1769532	1964206	1622468	2150567	2187340	2054468	2532662	2493280	1641178	1582164	1492565	1393346	2359697	3054363	1526261	1616843	1639305	2575453	1451811	1329371	1795507	2035080	1657826	1826134	1435680	1437676	1653880	1712053	1751332	1747738	1671816	1792848	1990845	3320604	1941874	2235425	1862555	1831473	1870975	2956765	1707159	1637158	1477635	1775142	1911083	2037298	1426614	1811640	1427319	1606761	2635216	2019992	1893645	2777222	2231412	3613423	2098114	1514490	2042276	2446394	2488122	2355030	1813141	2011189	2516174	2811738	2669747	2214385	1935910	2108239	2415941	2766054	1826953	2125109	1987856	2343809	2661925	2222102	1671019	1642052	1845312	1717195	2048299	2193647	1993115	2537622	2277394	2571005	1895775	1568507	2012248	2335513	1808271	1835475	1434890	2038477	2050799	2495535	1864584	2001472	1862283	2251197	1892170	2656015	1358097	1314190	1661985	1718231	1641550	1615470	1597430	1892799	1795663	2165974	1259060	1719408	1811344	2225207	1304237	1559208	1145563	1459775	1514750	2162369	1689619	2012654	1870646	2949865	2300753	1900428	2086633	2269964	2456659	2325144	1591094	2192048	1391925	1176819	1485327	1777363	2354753	1646933	1700739	2131616	1273622	1692974	1633377	1785448	1328450	914958	1261108	2022350	1366035	1362635	2323003	1762176	2490559	1664594	1334479	1970292	169464	16662.7	14704.4	11657.4	20904.8	1943166	1918785	2128827	2080925	1932752	2221149	1951890	1869262	1910504
495	(5Z-8Z-11Z-14Z-17Z)-Icosapentaenoic acid	C06428		301.216	6.09621	-	607530	621288	683578	677178	554908	583900	532566	561519	695747	770446	673769	928925	925551	977185	955970	1216549	623954	799607	648264	518070	361269	505581	490579	304321	570598	743029	554024	672982	741089	633079	610918	810535	455104	260070	228877	264040	333813	393850	386875	256714	408220	227937	398065	281139	197099	283409	431684	452312	445868	369014	561514	424771	538577	462511	530243	667976	479312	527226	623565	606319	461079	611678	402659	642099	235998	224074	135983	185023	186276	220773	226684	286085	431798	172531	300582	310225	212810	156246	257437	268175	808887	857118	1338557	889154	743032	895476	804941	488535	857225	914670	696273	870248	1027490	734086	765160	912795	269943	429943	565842	363399	353851	411322	350632	320776	410637	453691	370115	452976	259463	326644	363568	346308	268378	342456	247563	206671	200907	217318	194819	191734	281339	292878	315303	333260	190818	184605	211892	267297	584414	401782	599551	581249	573780	632935	425558	318511	496204	432881	215382	465554	471535	349148	673425	243679	122961	211678	207019	291589	214958	21733.4	231052	149131	263128	85252.3	304024	400912	320825	55369.7	97011.2	234629	471.473	339.26	226.481	1341.15	1251.37	536826	568653	514225	528094	531987	495441	493181	616494	527384
496	(7Z-10Z-13Z-16Z-19Z)-Docosa-7-10-13-16-19-pentaenoic acid	C16513		329.247	8.84348	-	8721191	8175626	10553230	8220702	10436950	10549780	9348204	9332076	10924770	12729320	10439920	19264820	14299720	15251720	7691464	10596170	8548216	13087380	11076480	8207302	8767944	9311636	10870270	4112002	8163532	7085746	7681812	8695325	7732910	6543632	6100306	7492466	8267018	17716550	9329387	13133680	9314883	10219990	9228500	12920290	11123700	11092520	10776460	15088270	7396490	12551140	6924990	7453358	10551570	7378166	11676390	10627460	12124660	9595167	11721170	13889110	12733200	14513140	14520450	19544250	14232870	15911980	5726204	10146790	9769525	8621879	9191221	8281614	7092152	7218860	7994540	7812628	9531860	8368482	7097010	10213630	11618000	10769920	5515466	5899888	15128860	12779940	18827280	20038060	11469520	18266870	18783020	12700240	14097330	15743590	13105140	11541210	12576340	9482851	15057250	14270000	10750130	10949720	13663170	13586580	14970010	12822250	17640240	12656270	7722792	7804736	8187464	6888852	9356076	12660910	12333630	12640620	8610796	7689796	5473849	7354156	8252916	9768501	8878691	9704466	5521550	6122906	7977108	4875822	5789806	7244038	7472200	10288160	14332400	11941670	13638160	12317600	12012560	14653870	10045480	8232908	13162850	9678208	8678292	9070875	10449660	7484812	11848120	10451770	5165376	6754770	6502560	7607866	4404334	3505599	6685976	6111546	5513666	4592666	5363964	7476224	7839826	4472640	9142609	6221460	0	301.354	0	640.226	381.254	11410760	11718990	10277180	11220620	11197400	11354160	11119460	10088630	10428750
497	(8Z-11Z-14Z)-Icosatrienoic acid	C03242		305.247	9.20444	-	14823960	14094600	18140140	12956840	13366640	12254110	12868360	12514890	17155980	17671100	16261660	21856350	19938390	16623690	15390190	18543920	14544940	17614930	16871220	14900180	13404030	14784040	14957330	9717088	12445550	12534060	11651640	14445860	11741670	11012870	13043710	13637740	16883050	16341870	11529700	17082170	14798820	16955580	16164990	16402380	15164900	17635340	14277260	19471690	14504700	17167760	11923380	12444360	11746140	7158130	14630380	13356650	13254760	12512240	16285060	15194750	16710300	18451260	18830550	20080070	16921720	15537080	11142130	16929810	13672040	11789450	14073200	11568540	11886950	11992020	12514250	12964720	14016540	13392660	11648980	13112430	15107100	13450000	11672570	12296490	19553100	19322010	23965430	18390560	19336270	24776290	21113110	14339710	16604730	18016030	12892040	17170890	15574330	11073330	19141100	18824010	15447290	16122640	20442770	15800390	24027940	21115910	17117990	14391620	10703170	10742890	11328360	11039610	14115510	15108370	19971080	20751570	14109640	13951480	10415090	12536330	20909010	16328680	12215800	12740200	9375740	9664832	8912385	9776269	9979463	10338870	12415170	19785080	19419420	15676600	20230230	17267880	21035420	16990620	13132430	10087680	16039110	12551080	9441963	14415690	11457070	9089676	15827580	12486880	7737700	9096903	11239710	13403400	11412270	3646758	10663340	9257168	7775260	6398334	7246586	13450220	12851830	4830216	12460190	10328690	24279.8	3636.9	3550.25	6434.06	0	14489540	14681370	17674430	16797460	16565280	16337040	16186880	15953680	15326740
498	11(12)-DiHET	infllpd-24		337.235	9.53335	-	6101454	5447370	6560298	5530906	7001978	5767896	6746624	6647690	6105894	5417722	5531516	6964548	6402746	6650796	5676622	6649568	6362164	6534326	6587684	5955490	7123566	6195148	5782688	5334247	5809242	5077030	5840068	6112814	6804298	4905866	5653422	6570042	6298212	6707790	6445932	6051312	6795896	6358870	5838108	6544422	6607860	6308706	6347062	6912456	6190322	6504972	5500549	5914562	5881450	4432688	7036424	6381050	5668032	6239306	6426294	7078802	6740106	5231040	6532380	6580666	6746786	6743888	5808556	6209028	6663932	6552356	6092686	7259328	6100068	6717846	6691172	6694698	6222554	5725276	5702778	6287536	6390786	6160766	5458264	6192130	7267938	6032986	8013082	7971654	7716342	7411176	6794184	6650472	6413898	6452228	6862638	6770270	6975084	6206142	6728538	7053462	6078516	6988386	6799736	6729824	7588094	7304374	6485104	6463848	5099787	6050738	5824600	5737824	6006536	6304258	6063002	6011814	6004350	6693156	5681082	6721270	6404824	6482270	5807758	6012702	5423988	5076368	5856490	5231896	4999037	5618782	5626092	5951882	7136316	6932180	7071656	6576512	7317426	7002956	6289774	5602742	5894354	5629480	5898862	5593698	6438102	5269832	6260780	5904874	5084780	5845046	6138048	6774096	6412982	4976122	5741500	6089856	6530270	5688954	6639184	6334598	6613068	6290976	4831760	6019474	0	1083579	1173840	1465239	1591658	5976150	5476028	6252800	6661612	6505742	6499552	6925248	6381788	6197498
499	11-HETE	infllpd-23		319.227	6.09508	-	57218160	57401490	57421200	61497200	57105460	57480420	49532770	58817980	68692220	65702640	66255320	82808980	91321690	93246140	93731050	121538900	62565910	75743300	57383520	48729300	31880500	48318480	45397380	30707230	54082480	69945110	52656040	63147120	67392450	56447520	60552390	73248500	40241360	25147530	22347650	26373680	31918010	39088240	37764830	23007310	37170430	22490480	36557640	27275140	18747610	28423750	43643140	45323220	41021350	34288760	55494320	37569700	49190830	43713780	49897150	63624190	49995660	55075240	59260680	62389150	43686130	55328920	37964060	61323980	20590240	21747500	14440380	16595170	16087690	20495180	20431840	27710700	38724750	16235480	29299370	29045390	20155100	14661730	25889410	28649170	73619480	79608100	120407000	85613510	70244020	86185920	74442790	43135660	82033190	88905920	68777780	89441610	94049640	69385810	73783030	90626780	25555510	38915970	50820810	33760160	34641080	40096930	31631910	32429490	41087500	42744280	39769750	42755250	28172690	29954270	35251580	36772610	25239480	34039560	23154210	22057400	19810640	21472110	17780580	19083070	28014910	28010780	30169400	33699220	18390130	17502730	19788780	25384230	54405480	40132980	55831870	57012390	56020940	58352440	42678130	29047130	46378740	45130940	20411300	45675830	43815180	38494710	62778030	24295920	11888740	19689430	19663740	27643410	22171250	1227709	21197810	14937970	26575000	7662316	27909740	37481680	29942750	6275592	8785205	23580750	5840.65	187.031	177.762	3249.69	3951.3	46929900	51507560	50446960	50612760	50801900	49036120	48570680	52953140	51224310
500	12(13)-EpOME	infllpd-20		295.227	5.78899	-	4048065	3694203	5795456	3489667	6590344	6405352	6032128	7103316	4692270	5934414	5089714	5707398	6921038	7546936	3548443	5527438	3873152	4893916	3880973	2960538	6015958	3503655	3464963	2149445	4259994	4030326	4820572	3545745	4655060	3402182	2360285	3936023	4569962	5101796	4470344	3546008	6372980	3646837	6041460	5744224	3352303	3873407	5592548	3752516	2568123	3089295	3250450	3372492	3919053	4602988	7518968	6156088	8311378	6690250	6422660	8137204	5387318	6047908	7487598	6542148	4589119	6632400	3536970	4418144	1477798	1428122	932349	1302788	1290377	1465813	1220418	1361524	2567725	1455953	2261130	1662851	1310647	1296398	1832755	1671521	7728264	7674108	9592883	13219720	6123398	8955325	7333288	6614078	8298090	6755920	7663624	6714342	7616338	4938024	5409602	5852942	4014343	5839240	5264430	5499786	4524442	5745466	4803090	4494648	2758985	2981763	4096123	3202939	2858730	4187316	3262927	3114576	3598600	5921202	2439698	5421154	2636121	4422912	2938865	4063340	3884983	3499245	5254718	3629283	2580391	3055027	2381418	3526244	5028708	4719157	3474726	5339958	4380772	4940284	2463873	2675362	3448087	2742545	4230652	3374408	4059710	2898181	4137648	4698914	43671.4	1317382	1033266	1631641	1255866	0	1485082	1687762	1829103	1371741	2272753	3324377	2196279	1898941	1658925	3006576	101746	3944.13	3169.84	11208.1	10501.3	4372186	4334572	4513936	4755078	4495054	4596556	4446124	4707184	4796236
501	12(S)-HETE	infllpd-03		#N/A	#N/A	#N/A	#N/A	#N/A	#N/A	#N/A	#N/A	#N/A	#N/A	#N/A	#N/A	#N/A	#N/A	#N/A	#N/A	#N/A	#N/A	#N/A	#N/A	#N/A	#N/A	#N/A	#N/A	#N/A	#N/A	#N/A	#N/A	#N/A	#N/A	#N/A	#N/A	#N/A	#N/A	#N/A	#N/A	#N/A	#N/A	#N/A	#N/A	#N/A	#N/A	#N/A	#N/A	#N/A	#N/A	#N/A	#N/A	#N/A	#N/A	#N/A	#N/A	#N/A	#N/A	#N/A	#N/A	#N/A	#N/A	#N/A	#N/A	#N/A	#N/A	#N/A	#N/A	#N/A	#N/A	#N/A	#N/A	#N/A	#N/A	#N/A	#N/A	#N/A	#N/A	#N/A	#N/A	#N/A	#N/A	#N/A	#N/A	#N/A	#N/A	#N/A	#N/A	#N/A	#N/A	#N/A	#N/A	#N/A	#N/A	#N/A	#N/A	#N/A	#N/A	#N/A	#N/A	#N/A	#N/A	#N/A	#N/A	#N/A	#N/A	#N/A	#N/A	#N/A	#N/A	#N/A	#N/A	#N/A	#N/A	#N/A	#N/A	#N/A	#N/A	#N/A	#N/A	#N/A	#N/A	#N/A	#N/A	#N/A	#N/A	#N/A	#N/A	#N/A	#N/A	#N/A	#N/A	#N/A	#N/A	#N/A	#N/A	#N/A	#N/A	#N/A	#N/A	#N/A	#N/A	#N/A	#N/A	#N/A	#N/A	#N/A	#N/A	#N/A	#N/A	#N/A	#N/A	#N/A	#N/A	#N/A	#N/A	#N/A	#N/A	#N/A	#N/A	#N/A	#N/A	#N/A	#N/A	#N/A	#N/A	#N/A	#N/A	#N/A	#N/A	#N/A	#N/A	#N/A	#N/A	#N/A	#N/A	#N/A	#N/A	#N/A	#N/A	#N/A
502	12(S)-HETE-d8	infllpd-d-03		#N/A	#N/A	#N/A	#N/A	#N/A	#N/A	#N/A	#N/A	#N/A	#N/A	#N/A	#N/A	#N/A	#N/A	#N/A	#N/A	#N/A	#N/A	#N/A	#N/A	#N/A	#N/A	#N/A	#N/A	#N/A	#N/A	#N/A	#N/A	#N/A	#N/A	#N/A	#N/A	#N/A	#N/A	#N/A	#N/A	#N/A	#N/A	#N/A	#N/A	#N/A	#N/A	#N/A	#N/A	#N/A	#N/A	#N/A	#N/A	#N/A	#N/A	#N/A	#N/A	#N/A	#N/A	#N/A	#N/A	#N/A	#N/A	#N/A	#N/A	#N/A	#N/A	#N/A	#N/A	#N/A	#N/A	#N/A	#N/A	#N/A	#N/A	#N/A	#N/A	#N/A	#N/A	#N/A	#N/A	#N/A	#N/A	#N/A	#N/A	#N/A	#N/A	#N/A	#N/A	#N/A	#N/A	#N/A	#N/A	#N/A	#N/A	#N/A	#N/A	#N/A	#N/A	#N/A	#N/A	#N/A	#N/A	#N/A	#N/A	#N/A	#N/A	#N/A	#N/A	#N/A	#N/A	#N/A	#N/A	#N/A	#N/A	#N/A	#N/A	#N/A	#N/A	#N/A	#N/A	#N/A	#N/A	#N/A	#N/A	#N/A	#N/A	#N/A	#N/A	#N/A	#N/A	#N/A	#N/A	#N/A	#N/A	#N/A	#N/A	#N/A	#N/A	#N/A	#N/A	#N/A	#N/A	#N/A	#N/A	#N/A	#N/A	#N/A	#N/A	#N/A	#N/A	#N/A	#N/A	#N/A	#N/A	#N/A	#N/A	#N/A	#N/A	#N/A	#N/A	#N/A	#N/A	#N/A	#N/A	#N/A	#N/A	#N/A	#N/A	#N/A	#N/A	#N/A	#N/A	#N/A	#N/A	#N/A	#N/A	#N/A	#N/A	#N/A	#N/A	#N/A
503	12-HEPE	infllpd-28		317.211	5.38427	-	2327650	2118695	2759415	2408567	3708655	2700738	2404738	3686891	2836518	2896543	2645761	4549738	3078548	3952675	2205819	2683216	2599235	3105954	2515484	2044840	2448592	2374809	2169293	1500043	2046877	1807953	1837748	2170772	1534885	1323478	1402299	1505986	2149044	3385763	2262926	2926361	2858779	2729053	2210615	2731681	2129990	2013723	3000407	2819732	1265854	2797623	1423010	1290453	1728483	1399975	2857203	2114832	3153925	2302165	2244245	2990858	2842965	2559899	3581444	3662916	2418491	3110709	1100522	1705194	991974	807059	599080	838706	837976	838973	828917	1025076	1502639	785955	1135413	1198438	934484	867346	544387	732730	4321898	3794715	5208648	5226488	2068405	4774128	6851884	3631893	4360874	3887915	3120453	3452856	4074662	2660418	3632757	4365244	2808704	3385703	3267397	3386370	1853840	3407240	5515018	4268656	2171989	2379447	2080059	2001318	2563164	2679380	3565697	4357138	1608761	1560853	987211	1678781	911984	1342914	2374579	2282619	1047703	1038603	1548973	994130	1237934	1282112	1505142	2211330	2548976	2423943	3026739	2585771	1813121	2852693	3059435	2128658	2598268	2209224	1394217	1938487	2217152	1614011	2687178	1639928	533995	874945	738278	1016582	459328	58740	1108621	820025	835004	332923	792084	1258716	1215694	389673	588620	830832	2463.36	488.481	690.812	403.582	671.819	2358458	2442085	2450756	2615015	2547342	2374505	2567270	2527579	2449329
504	13(S)-HODE	infllpd-04		295.227	5.30238	-	82329.9	80314.3	153387	90480.7	102676	100323	187534	146542	82938.1	115387	127767	112985	241192	146372	70335.2	112573	80583	100846	88259.4	80816.3	112177	64891.3	76275.9	35059.7	46512.2	72753.5	76820.9	56511.8	103758	70528	41438.5	53838.6	93131.3	141188	167262	151893	102504	53670.1	128948	138670	52775.7	75030.2	94682.2	73632.8	82423.1	59501.1	52530.6	51330.6	69863.7	69443.1	170076	160905	222676	163100	181637	162549	76170.5	65868.8	135112	106948	100365	109547	62312.8	70383.1	53282.3	53493.6	41769.3	39744	78497.3	49055.5	37956.3	39553.2	50720.2	31695.9	72166.1	48275.4	57863.4	38881.1	42352.9	36043.8	152990	169321	191710	249796	282727	196230	140915	213334	169147	128181	179280	136627	160907	117052	138513	92441.4	75487.2	147966	125312	162903	283159	133299	98180.9	194339	41899.3	55685.4	94286.8	55354.7	66253.8	102505	99636.5	69146.7	60844	97674.1	39755.2	76555.5	76402.9	85758.5	45664.9	82357.4	61587	60976.9	83850.5	67741.9	57679.6	81469	57227.4	81906.7	169172	173365	104623	182216	241307	181582	37488.1	44493	63757.1	43959.5	112934	61318.3	108410	83974.6	103449	107659	26325.7	36550.4	23320.9	44407	31203.4	27191.8	32407.1	40063	37617.1	40987.1	46412.4	57084	95610.9	78358.2	68571	56961.2	154785	674.007	570.26	7730.76	7061.73	93323.8	98382	104068	102366	99202	106648	109336	101335	104253
505	13(S)-HODE-d4	infllpd-d-04		#N/A	#N/A	#N/A	#N/A	#N/A	#N/A	#N/A	#N/A	#N/A	#N/A	#N/A	#N/A	#N/A	#N/A	#N/A	#N/A	#N/A	#N/A	#N/A	#N/A	#N/A	#N/A	#N/A	#N/A	#N/A	#N/A	#N/A	#N/A	#N/A	#N/A	#N/A	#N/A	#N/A	#N/A	#N/A	#N/A	#N/A	#N/A	#N/A	#N/A	#N/A	#N/A	#N/A	#N/A	#N/A	#N/A	#N/A	#N/A	#N/A	#N/A	#N/A	#N/A	#N/A	#N/A	#N/A	#N/A	#N/A	#N/A	#N/A	#N/A	#N/A	#N/A	#N/A	#N/A	#N/A	#N/A	#N/A	#N/A	#N/A	#N/A	#N/A	#N/A	#N/A	#N/A	#N/A	#N/A	#N/A	#N/A	#N/A	#N/A	#N/A	#N/A	#N/A	#N/A	#N/A	#N/A	#N/A	#N/A	#N/A	#N/A	#N/A	#N/A	#N/A	#N/A	#N/A	#N/A	#N/A	#N/A	#N/A	#N/A	#N/A	#N/A	#N/A	#N/A	#N/A	#N/A	#N/A	#N/A	#N/A	#N/A	#N/A	#N/A	#N/A	#N/A	#N/A	#N/A	#N/A	#N/A	#N/A	#N/A	#N/A	#N/A	#N/A	#N/A	#N/A	#N/A	#N/A	#N/A	#N/A	#N/A	#N/A	#N/A	#N/A	#N/A	#N/A	#N/A	#N/A	#N/A	#N/A	#N/A	#N/A	#N/A	#N/A	#N/A	#N/A	#N/A	#N/A	#N/A	#N/A	#N/A	#N/A	#N/A	#N/A	#N/A	#N/A	#N/A	#N/A	#N/A	#N/A	#N/A	#N/A	#N/A	#N/A	#N/A	#N/A	#N/A	#N/A	#N/A	#N/A	#N/A	#N/A	#N/A	#N/A	#N/A	#N/A	#N/A	#N/A
506	13-OxoODE	infllpd-05		293.211	5.18153	-	366958	338461	436018	248625	547985	527848	494214	506235	332625	490488	390892	442523	571278	589845	171929	327404	337568	370176	314753	255445	502458	295511	273305	125396	308876	328433	394724	260370	370749	270578	142108	246940	365541	397494	318581	237128	540404	283636	493271	370085	231938	285083	498445	278864	177326	221496	202432	213480	270128	397538	499489	490215	615675	546496	493800	550674	345496	450631	556448	518501	361910	428948	185896	220424	100523	97927.8	63742.2	89273.8	90949.2	97812.5	85330.6	92898.1	145833	91362.4	125870	113979	112148	99369.1	105115	87003.6	553257	507468	527803	863472	546931	621390	467067	408763	530246	409169	464855	323161	440297	315379	376618	384207	316779	421290	376257	390014	390012	421548	336254	345073	126537	156240	212319	138794	108129	237187	170903	129381	211949	432843	123907	386699	208624	294417	149154	300803	195950	176647	292112	149884	101538	143982	128227	178191	349225	355530	188712	355917	371046	366504	89306.5	156866	187492	143166	331532	157749	289054	148560	231352	398974	57703.3	106184	86350.5	123119	101604	21331.4	132852	166221	126423	117005	187841	220847	161871	137935	155545	263226	7024.18	469.038	448.049	2306.56	1774.64	280920	282519	318910	324481	318349	338066	317458	335962	289513
507	13-OxoODE-d3	infllpd-d-05		#N/A	#N/A	#N/A	#N/A	#N/A	#N/A	#N/A	#N/A	#N/A	#N/A	#N/A	#N/A	#N/A	#N/A	#N/A	#N/A	#N/A	#N/A	#N/A	#N/A	#N/A	#N/A	#N/A	#N/A	#N/A	#N/A	#N/A	#N/A	#N/A	#N/A	#N/A	#N/A	#N/A	#N/A	#N/A	#N/A	#N/A	#N/A	#N/A	#N/A	#N/A	#N/A	#N/A	#N/A	#N/A	#N/A	#N/A	#N/A	#N/A	#N/A	#N/A	#N/A	#N/A	#N/A	#N/A	#N/A	#N/A	#N/A	#N/A	#N/A	#N/A	#N/A	#N/A	#N/A	#N/A	#N/A	#N/A	#N/A	#N/A	#N/A	#N/A	#N/A	#N/A	#N/A	#N/A	#N/A	#N/A	#N/A	#N/A	#N/A	#N/A	#N/A	#N/A	#N/A	#N/A	#N/A	#N/A	#N/A	#N/A	#N/A	#N/A	#N/A	#N/A	#N/A	#N/A	#N/A	#N/A	#N/A	#N/A	#N/A	#N/A	#N/A	#N/A	#N/A	#N/A	#N/A	#N/A	#N/A	#N/A	#N/A	#N/A	#N/A	#N/A	#N/A	#N/A	#N/A	#N/A	#N/A	#N/A	#N/A	#N/A	#N/A	#N/A	#N/A	#N/A	#N/A	#N/A	#N/A	#N/A	#N/A	#N/A	#N/A	#N/A	#N/A	#N/A	#N/A	#N/A	#N/A	#N/A	#N/A	#N/A	#N/A	#N/A	#N/A	#N/A	#N/A	#N/A	#N/A	#N/A	#N/A	#N/A	#N/A	#N/A	#N/A	#N/A	#N/A	#N/A	#N/A	#N/A	#N/A	#N/A	#N/A	#N/A	#N/A	#N/A	#N/A	#N/A	#N/A	#N/A	#N/A	#N/A	#N/A	#N/A	#N/A	#N/A	#N/A	#N/A
508	14-HDoHE	infllpd-25		343.227	5.42844	-	13350.4	14069.6	18214.2	19925.2	20834.2	16420.7	19812.1	25698.2	27434.5	27618	32178.3	34295.2	32855.2	34270.9	25314.4	37575.6	15421.2	23407.5	17229.8	15559.1	14566.2	15438.6	12577.8	9835.66	19781.5	20759	19915	16519.4	22583.9	16113.4	17910.3	18549.8	17484.5	17411	12892	14638.3	16998.8	16230.2	18225.9	15385.6	22106.7	17013.1	24658.2	16604.2	14867.6	14722.8	18132.5	19187.7	14053.1	22619	28904.6	36795.9	20093.1	19057.7	17361.9	31283.2	22050.8	21141	27499.8	26561.6	23680.4	21990.9	16804.8	18038.4	9987.56	9303.9	6346.05	7449.09	7675.2	8846.14	7437.97	7359.26	11640.3	7200.46	11827.5	11680.5	12655.1	8380.98	7477.04	9803.75	42724.5	33034.4	58463.6	41738.5	51742.9	46278.4	72345.4	47993.8	44033.7	56536.7	47039.3	52740.4	55631.9	42693.2	56015.7	56426.8	19465.6	24050.6	30363.2	29609.2	31455.5	25950.6	40718.8	39350.8	24566	26357.5	30794.9	27739.4	23526.7	24890	25694.5	26384.8	18996	17024.1	15393.1	17263.8	21649.8	18993	27126.2	22400.3	22502.3	22536.3	25595.1	25270.5	16959.9	20708.5	19359	23296.2	22185.9	20148.8	20077.7	20092.4	29072.1	22557.3	20009.8	13414.9	18394.2	19358.4	14929.2	21118.3	24532.4	16275.6	26522.3	16687	3170.14	5246.44	5018.19	6826.33	4643.47	3150.4	7380.01	6031.82	8116.55	5262.71	8316.82	13412.4	12902.6	5114.59	7033.3	8682.47	570.544	0	0	0	0	21822.5	22498.8	25400.3	24745	21370.8	24165.3	22005.3	26288.1	24945.4
509	15(S)-HETE	infllpd-06		319.227	5.31044	-	2871.11	2660.84	4230.12	4894.7	4298.93	3506.58	5542.64	5356.9	2912.34	2434.82	2856.21	3752.78	5432.22	3468.9	3614.14	2407.9	2493.5	3580.32	2650.33	3904.58	3089.39	2627.93	3316.18	1833.15	1744.93	2757.7	0	2640.09	2699.09	3215.9	3066.85	2359.59	4660	4915.24	4791.63	4832.65	4967.33	1735.61	3572.3	5638.95	2623.91	3406.54	4720.18	4128.04	2643.1	3546.23	1784.94	2753.86	2911.64	2903.74	5099.97	6655.09	4038.29	5675.34	5708.65	4855.19	3099.24	2129.17	4336.74	2686.68	4070.59	4530.61	2591.87	3746.62	3461.48	2769.96	3177.46	5059.42	1968.39	3706.63	2511.59	2757.15	2376.98	2877.95	2506.02	2489.28	2300.5	2453.17	1703.2	1776.73	5464.05	4982.32	7182.13	7194.18	1054.35	6577.33	6457.08	4712.1	5271.24	4742.47	2771.74	3966.59	3863.57	3537.16	3812.59	3891.13	3480.57	4813.95	2976.35	5973.49	10772.2	5129.66	4828.61	6099.01	0	2838.14	3440.34	1981.45	4329.62	2719.01	3393.36	3323.9	3509.95	4913.71	3304.36	3053.13	5281.89	3796.96	2897.41	2735.15	3577.59	4034.2	3197.5	3557.67	3627.89	3665.39	2989.87	4544.4	4806.04	5940.37	3592.5	4649.15	7659.84	4559.04	2161.32	3261.22	3522.82	1613.08	2320.9	2177.67	4254.15	3118.21	3741.28	2967.33	1595.3	2243.84	3101.04	2259.75	4821.18	2038.34	2814.45	3566.68	2066.68	1231.75	1701.62	1654.8	3173.8	1672.13	1893.51	1798.8	4033.44	0	0	1190.28	1428.07	3366.49	3654.01	3706.01	3196.84	3856.31	5484.13	3423.68	4436.97	4542.64
510	15(S)-HETE-d8	infllpd-d-06		#N/A	#N/A	#N/A	#N/A	#N/A	#N/A	#N/A	#N/A	#N/A	#N/A	#N/A	#N/A	#N/A	#N/A	#N/A	#N/A	#N/A	#N/A	#N/A	#N/A	#N/A	#N/A	#N/A	#N/A	#N/A	#N/A	#N/A	#N/A	#N/A	#N/A	#N/A	#N/A	#N/A	#N/A	#N/A	#N/A	#N/A	#N/A	#N/A	#N/A	#N/A	#N/A	#N/A	#N/A	#N/A	#N/A	#N/A	#N/A	#N/A	#N/A	#N/A	#N/A	#N/A	#N/A	#N/A	#N/A	#N/A	#N/A	#N/A	#N/A	#N/A	#N/A	#N/A	#N/A	#N/A	#N/A	#N/A	#N/A	#N/A	#N/A	#N/A	#N/A	#N/A	#N/A	#N/A	#N/A	#N/A	#N/A	#N/A	#N/A	#N/A	#N/A	#N/A	#N/A	#N/A	#N/A	#N/A	#N/A	#N/A	#N/A	#N/A	#N/A	#N/A	#N/A	#N/A	#N/A	#N/A	#N/A	#N/A	#N/A	#N/A	#N/A	#N/A	#N/A	#N/A	#N/A	#N/A	#N/A	#N/A	#N/A	#N/A	#N/A	#N/A	#N/A	#N/A	#N/A	#N/A	#N/A	#N/A	#N/A	#N/A	#N/A	#N/A	#N/A	#N/A	#N/A	#N/A	#N/A	#N/A	#N/A	#N/A	#N/A	#N/A	#N/A	#N/A	#N/A	#N/A	#N/A	#N/A	#N/A	#N/A	#N/A	#N/A	#N/A	#N/A	#N/A	#N/A	#N/A	#N/A	#N/A	#N/A	#N/A	#N/A	#N/A	#N/A	#N/A	#N/A	#N/A	#N/A	#N/A	#N/A	#N/A	#N/A	#N/A	#N/A	#N/A	#N/A	#N/A	#N/A	#N/A	#N/A	#N/A	#N/A	#N/A	#N/A	#N/A	#N/A
511	16-HDoHE	infllpd-26		#N/A	#N/A	#N/A	#N/A	#N/A	#N/A	#N/A	#N/A	#N/A	#N/A	#N/A	#N/A	#N/A	#N/A	#N/A	#N/A	#N/A	#N/A	#N/A	#N/A	#N/A	#N/A	#N/A	#N/A	#N/A	#N/A	#N/A	#N/A	#N/A	#N/A	#N/A	#N/A	#N/A	#N/A	#N/A	#N/A	#N/A	#N/A	#N/A	#N/A	#N/A	#N/A	#N/A	#N/A	#N/A	#N/A	#N/A	#N/A	#N/A	#N/A	#N/A	#N/A	#N/A	#N/A	#N/A	#N/A	#N/A	#N/A	#N/A	#N/A	#N/A	#N/A	#N/A	#N/A	#N/A	#N/A	#N/A	#N/A	#N/A	#N/A	#N/A	#N/A	#N/A	#N/A	#N/A	#N/A	#N/A	#N/A	#N/A	#N/A	#N/A	#N/A	#N/A	#N/A	#N/A	#N/A	#N/A	#N/A	#N/A	#N/A	#N/A	#N/A	#N/A	#N/A	#N/A	#N/A	#N/A	#N/A	#N/A	#N/A	#N/A	#N/A	#N/A	#N/A	#N/A	#N/A	#N/A	#N/A	#N/A	#N/A	#N/A	#N/A	#N/A	#N/A	#N/A	#N/A	#N/A	#N/A	#N/A	#N/A	#N/A	#N/A	#N/A	#N/A	#N/A	#N/A	#N/A	#N/A	#N/A	#N/A	#N/A	#N/A	#N/A	#N/A	#N/A	#N/A	#N/A	#N/A	#N/A	#N/A	#N/A	#N/A	#N/A	#N/A	#N/A	#N/A	#N/A	#N/A	#N/A	#N/A	#N/A	#N/A	#N/A	#N/A	#N/A	#N/A	#N/A	#N/A	#N/A	#N/A	#N/A	#N/A	#N/A	#N/A	#N/A	#N/A	#N/A	#N/A	#N/A	#N/A	#N/A	#N/A	#N/A	#N/A	#N/A	#N/A	#N/A
512	17-HDoHE	infllpd-27		#N/A	#N/A	#N/A	#N/A	#N/A	#N/A	#N/A	#N/A	#N/A	#N/A	#N/A	#N/A	#N/A	#N/A	#N/A	#N/A	#N/A	#N/A	#N/A	#N/A	#N/A	#N/A	#N/A	#N/A	#N/A	#N/A	#N/A	#N/A	#N/A	#N/A	#N/A	#N/A	#N/A	#N/A	#N/A	#N/A	#N/A	#N/A	#N/A	#N/A	#N/A	#N/A	#N/A	#N/A	#N/A	#N/A	#N/A	#N/A	#N/A	#N/A	#N/A	#N/A	#N/A	#N/A	#N/A	#N/A	#N/A	#N/A	#N/A	#N/A	#N/A	#N/A	#N/A	#N/A	#N/A	#N/A	#N/A	#N/A	#N/A	#N/A	#N/A	#N/A	#N/A	#N/A	#N/A	#N/A	#N/A	#N/A	#N/A	#N/A	#N/A	#N/A	#N/A	#N/A	#N/A	#N/A	#N/A	#N/A	#N/A	#N/A	#N/A	#N/A	#N/A	#N/A	#N/A	#N/A	#N/A	#N/A	#N/A	#N/A	#N/A	#N/A	#N/A	#N/A	#N/A	#N/A	#N/A	#N/A	#N/A	#N/A	#N/A	#N/A	#N/A	#N/A	#N/A	#N/A	#N/A	#N/A	#N/A	#N/A	#N/A	#N/A	#N/A	#N/A	#N/A	#N/A	#N/A	#N/A	#N/A	#N/A	#N/A	#N/A	#N/A	#N/A	#N/A	#N/A	#N/A	#N/A	#N/A	#N/A	#N/A	#N/A	#N/A	#N/A	#N/A	#N/A	#N/A	#N/A	#N/A	#N/A	#N/A	#N/A	#N/A	#N/A	#N/A	#N/A	#N/A	#N/A	#N/A	#N/A	#N/A	#N/A	#N/A	#N/A	#N/A	#N/A	#N/A	#N/A	#N/A	#N/A	#N/A	#N/A	#N/A	#N/A	#N/A	#N/A	#N/A
513	2-hyoxypropanoic acid	C00256		#N/A	#N/A	#N/A	#N/A	#N/A	#N/A	#N/A	#N/A	#N/A	#N/A	#N/A	#N/A	#N/A	#N/A	#N/A	#N/A	#N/A	#N/A	#N/A	#N/A	#N/A	#N/A	#N/A	#N/A	#N/A	#N/A	#N/A	#N/A	#N/A	#N/A	#N/A	#N/A	#N/A	#N/A	#N/A	#N/A	#N/A	#N/A	#N/A	#N/A	#N/A	#N/A	#N/A	#N/A	#N/A	#N/A	#N/A	#N/A	#N/A	#N/A	#N/A	#N/A	#N/A	#N/A	#N/A	#N/A	#N/A	#N/A	#N/A	#N/A	#N/A	#N/A	#N/A	#N/A	#N/A	#N/A	#N/A	#N/A	#N/A	#N/A	#N/A	#N/A	#N/A	#N/A	#N/A	#N/A	#N/A	#N/A	#N/A	#N/A	#N/A	#N/A	#N/A	#N/A	#N/A	#N/A	#N/A	#N/A	#N/A	#N/A	#N/A	#N/A	#N/A	#N/A	#N/A	#N/A	#N/A	#N/A	#N/A	#N/A	#N/A	#N/A	#N/A	#N/A	#N/A	#N/A	#N/A	#N/A	#N/A	#N/A	#N/A	#N/A	#N/A	#N/A	#N/A	#N/A	#N/A	#N/A	#N/A	#N/A	#N/A	#N/A	#N/A	#N/A	#N/A	#N/A	#N/A	#N/A	#N/A	#N/A	#N/A	#N/A	#N/A	#N/A	#N/A	#N/A	#N/A	#N/A	#N/A	#N/A	#N/A	#N/A	#N/A	#N/A	#N/A	#N/A	#N/A	#N/A	#N/A	#N/A	#N/A	#N/A	#N/A	#N/A	#N/A	#N/A	#N/A	#N/A	#N/A	#N/A	#N/A	#N/A	#N/A	#N/A	#N/A	#N/A	#N/A	#N/A	#N/A	#N/A	#N/A	#N/A	#N/A	#N/A	#N/A	#N/A	#N/A
514	2-Monoolein	pc5319879		355.285	10.7026	-	116935	106084	144683	62117.9	81005.6	195249	91807.5	81927.7	75930.4	203449	117959	131158	121543	130972	73747.7	70234.3	82876.1	81191.9	62362.4	77599.9	122334	100492	80431.5	80316.6	93363.8	94575.7	111967	58734.7	46465.8	137757	39048.3	57237.7	75765.1	80237.6	60066.5	137501	96314.9	82287.7	195331	74437.1	94773.9	72955.6	59758.2	61100.3	60380.2	44378	36113.2	65938	108478	116010	155341	71256	220040	116863	101701	115784	66020.6	149607	99566.4	95438.3	67931.2	76597.9	56880.9	75004.3	47702	54404.7	54118.3	19001	46751.9	92002.8	61595.3	63311.3	78506.2	77080	86846.6	41840	49814.4	44582.4	87866.2	43608.9	69455.6	164350	82117.4	123858	102494	89228.1	123309	139363	72497.1	62733.7	96673.8	102780	61351.9	59714	109227	79497.9	122404	88895.4	114745	69730.7	78654.4	84448.5	76224.4	131132	74875	18123.3	59529.9	72587.1	41010.5	71949.6	67051.4	58336.5	76592.6	82902.4	92393.4	100877	66189.5	70452.4	69804.8	67769.8	48474	63999.9	48548.5	62393.7	70928.2	52650.8	107106	103093	131040	80629.8	55348.3	116072	177312	82756.9	38464.5	100367	52117.8	67493.7	41540.6	145458	49496.5	50041.7	81430.9	58458	32025.3	13157.5	23681	73613.2	34634.3	32732.2	41254.1	115383	31513.5	27812	58409.8	85895	38758.2	35418	107065	83335.9	4840.68	2628.36	3416.17	0	0	183099	171136	117977	93063.9	104116	79226.2	69055.1	74655.9	64802.8
515	5(S)-HETE	infllpd-07		319.227	5.82226	-	152779	160288	325901	181408	360002	288540	283408	441836	308161	367368	311025	411743	368926	476966	293930	344294	242278	324342	244307	217505	372843	270461	289933	140524	278836	232114	262048	253630	281916	236082	242118	327934	227373	231003	160869	206525	439757	254031	377006	267680	206397	273417	327278	306297	137602	243881	214224	193138	189701	152824	394943	226858	378659	253520	276756	366028	446868	359168	497343	389433	258344	316316	138879	245280	74874.9	72518.6	57473.6	62956.8	68007.5	73721.2	68338.7	92593.2	163223	71657.5	119249	92422.7	73840.3	69738.9	85376.9	98226.7	530973	464916	725565	762877	366445	560444	576363	355108	643080	665618	767326	794249	763891	555457	572820	596267	235893	285869	345740	391790	248044	361131	421144	300951	363633	475041	482022	547559	410767	361626	358029	396592	612776	539291	487509	496483	437764	570173	528012	417577	880858	885512	867135	997006	467229	538051	386066	621107	231385	251770	255748	268308	226600	242574	187038	139372	273232	259494	147374	255642	244367	200370	305752	184667	58714.9	76549.5	67656.2	95207.1	83616.4	21204	74930.2	54481.1	132783	74634.9	129549	166588	139726	52281	59328.1	88393.7	9240.74	222.125	215.986	1474.99	898.903	294262	316353	308223	324584	319111	332183	347948	318134	309815
516	5(S)-HETE-d8	infllpd-d-07		#N/A	#N/A	#N/A	#N/A	#N/A	#N/A	#N/A	#N/A	#N/A	#N/A	#N/A	#N/A	#N/A	#N/A	#N/A	#N/A	#N/A	#N/A	#N/A	#N/A	#N/A	#N/A	#N/A	#N/A	#N/A	#N/A	#N/A	#N/A	#N/A	#N/A	#N/A	#N/A	#N/A	#N/A	#N/A	#N/A	#N/A	#N/A	#N/A	#N/A	#N/A	#N/A	#N/A	#N/A	#N/A	#N/A	#N/A	#N/A	#N/A	#N/A	#N/A	#N/A	#N/A	#N/A	#N/A	#N/A	#N/A	#N/A	#N/A	#N/A	#N/A	#N/A	#N/A	#N/A	#N/A	#N/A	#N/A	#N/A	#N/A	#N/A	#N/A	#N/A	#N/A	#N/A	#N/A	#N/A	#N/A	#N/A	#N/A	#N/A	#N/A	#N/A	#N/A	#N/A	#N/A	#N/A	#N/A	#N/A	#N/A	#N/A	#N/A	#N/A	#N/A	#N/A	#N/A	#N/A	#N/A	#N/A	#N/A	#N/A	#N/A	#N/A	#N/A	#N/A	#N/A	#N/A	#N/A	#N/A	#N/A	#N/A	#N/A	#N/A	#N/A	#N/A	#N/A	#N/A	#N/A	#N/A	#N/A	#N/A	#N/A	#N/A	#N/A	#N/A	#N/A	#N/A	#N/A	#N/A	#N/A	#N/A	#N/A	#N/A	#N/A	#N/A	#N/A	#N/A	#N/A	#N/A	#N/A	#N/A	#N/A	#N/A	#N/A	#N/A	#N/A	#N/A	#N/A	#N/A	#N/A	#N/A	#N/A	#N/A	#N/A	#N/A	#N/A	#N/A	#N/A	#N/A	#N/A	#N/A	#N/A	#N/A	#N/A	#N/A	#N/A	#N/A	#N/A	#N/A	#N/A	#N/A	#N/A	#N/A	#N/A	#N/A	#N/A	#N/A	#N/A
517	8-HETE	infllpd-21		319.227	5.56296	-	10566.9	8153.96	11933.6	13627.6	10819.3	9166.43	10921.9	14575.7	9400.67	10894.3	11193.2	14230	15749.4	15936.9	13461.3	18913.1	12848.2	16543	13980.3	12827.6	12747.8	11492	9835.89	12157.3	11369	12358.4	12211.9	13224.9	18253.4	14011.4	13316.4	16126.5	10991.8	9770.04	9084.38	9643.5	14545.6	11036.8	12556	11868.6	15702.6	8898.84	16316.3	12099.4	10553.6	10938.9	14524.3	11809.8	9152.13	11553	13801.9	23792	13088.7	12977.8	10384.3	19341.4	12002.2	10172.5	17315.3	12844.9	11571.5	11592	8180.69	13577.4	7724.58	8103.3	6813.67	9848.43	8352.17	7233.03	6980.61	12287	6719.31	5117.16	7338.71	7280.68	11342.6	5399.58	6848.54	9063.38	23294.7	13835.4	34368.6	21525.5	33415.6	26771	31345.7	19197.2	33864.7	38073.5	36043.7	40207.6	42716.7	30337.1	37545.4	36476.9	15603	15440.8	18605.8	17477	17924.6	20023.7	19161.2	15178.9	25653.7	32517.5	33451.9	35250.3	27245.1	26666.6	23954.7	28033.4	33729.4	28369.1	29926.4	25653.9	28146	31507.2	25710	18586.3	49913.4	51445.1	56070.1	60769.4	33676.8	41594.3	25187.1	40816.2	12620.7	10387.9	11664.1	11455.7	11364.4	12386	10917.1	9527.92	13594.6	15206.9	13342.4	15556.3	15028.8	13534.2	16446	13563.4	7155.63	5684.7	5371.69	8351.07	8056.5	14266.4	7770.02	7788.6	12343.9	11095.2	11977.3	13557.2	13375.6	10277.8	9147.59	10345.5	6870.62	394.935	285.596	991.533	490.041	16370.1	17058.1	20278.6	18569.4	18194.2	19604.1	20741.2	20292.7	19587.4
518	9(10)-EpOME	infllpd-19		#N/A	#N/A	#N/A	#N/A	#N/A	#N/A	#N/A	#N/A	#N/A	#N/A	#N/A	#N/A	#N/A	#N/A	#N/A	#N/A	#N/A	#N/A	#N/A	#N/A	#N/A	#N/A	#N/A	#N/A	#N/A	#N/A	#N/A	#N/A	#N/A	#N/A	#N/A	#N/A	#N/A	#N/A	#N/A	#N/A	#N/A	#N/A	#N/A	#N/A	#N/A	#N/A	#N/A	#N/A	#N/A	#N/A	#N/A	#N/A	#N/A	#N/A	#N/A	#N/A	#N/A	#N/A	#N/A	#N/A	#N/A	#N/A	#N/A	#N/A	#N/A	#N/A	#N/A	#N/A	#N/A	#N/A	#N/A	#N/A	#N/A	#N/A	#N/A	#N/A	#N/A	#N/A	#N/A	#N/A	#N/A	#N/A	#N/A	#N/A	#N/A	#N/A	#N/A	#N/A	#N/A	#N/A	#N/A	#N/A	#N/A	#N/A	#N/A	#N/A	#N/A	#N/A	#N/A	#N/A	#N/A	#N/A	#N/A	#N/A	#N/A	#N/A	#N/A	#N/A	#N/A	#N/A	#N/A	#N/A	#N/A	#N/A	#N/A	#N/A	#N/A	#N/A	#N/A	#N/A	#N/A	#N/A	#N/A	#N/A	#N/A	#N/A	#N/A	#N/A	#N/A	#N/A	#N/A	#N/A	#N/A	#N/A	#N/A	#N/A	#N/A	#N/A	#N/A	#N/A	#N/A	#N/A	#N/A	#N/A	#N/A	#N/A	#N/A	#N/A	#N/A	#N/A	#N/A	#N/A	#N/A	#N/A	#N/A	#N/A	#N/A	#N/A	#N/A	#N/A	#N/A	#N/A	#N/A	#N/A	#N/A	#N/A	#N/A	#N/A	#N/A	#N/A	#N/A	#N/A	#N/A	#N/A	#N/A	#N/A	#N/A	#N/A	#N/A	#N/A	#N/A
519	9(S)-HODE	infllpd-08		#N/A	#N/A	#N/A	#N/A	#N/A	#N/A	#N/A	#N/A	#N/A	#N/A	#N/A	#N/A	#N/A	#N/A	#N/A	#N/A	#N/A	#N/A	#N/A	#N/A	#N/A	#N/A	#N/A	#N/A	#N/A	#N/A	#N/A	#N/A	#N/A	#N/A	#N/A	#N/A	#N/A	#N/A	#N/A	#N/A	#N/A	#N/A	#N/A	#N/A	#N/A	#N/A	#N/A	#N/A	#N/A	#N/A	#N/A	#N/A	#N/A	#N/A	#N/A	#N/A	#N/A	#N/A	#N/A	#N/A	#N/A	#N/A	#N/A	#N/A	#N/A	#N/A	#N/A	#N/A	#N/A	#N/A	#N/A	#N/A	#N/A	#N/A	#N/A	#N/A	#N/A	#N/A	#N/A	#N/A	#N/A	#N/A	#N/A	#N/A	#N/A	#N/A	#N/A	#N/A	#N/A	#N/A	#N/A	#N/A	#N/A	#N/A	#N/A	#N/A	#N/A	#N/A	#N/A	#N/A	#N/A	#N/A	#N/A	#N/A	#N/A	#N/A	#N/A	#N/A	#N/A	#N/A	#N/A	#N/A	#N/A	#N/A	#N/A	#N/A	#N/A	#N/A	#N/A	#N/A	#N/A	#N/A	#N/A	#N/A	#N/A	#N/A	#N/A	#N/A	#N/A	#N/A	#N/A	#N/A	#N/A	#N/A	#N/A	#N/A	#N/A	#N/A	#N/A	#N/A	#N/A	#N/A	#N/A	#N/A	#N/A	#N/A	#N/A	#N/A	#N/A	#N/A	#N/A	#N/A	#N/A	#N/A	#N/A	#N/A	#N/A	#N/A	#N/A	#N/A	#N/A	#N/A	#N/A	#N/A	#N/A	#N/A	#N/A	#N/A	#N/A	#N/A	#N/A	#N/A	#N/A	#N/A	#N/A	#N/A	#N/A	#N/A	#N/A	#N/A	#N/A
520	9(S)-HODE-d4	infllpd-d-08		#N/A	#N/A	#N/A	#N/A	#N/A	#N/A	#N/A	#N/A	#N/A	#N/A	#N/A	#N/A	#N/A	#N/A	#N/A	#N/A	#N/A	#N/A	#N/A	#N/A	#N/A	#N/A	#N/A	#N/A	#N/A	#N/A	#N/A	#N/A	#N/A	#N/A	#N/A	#N/A	#N/A	#N/A	#N/A	#N/A	#N/A	#N/A	#N/A	#N/A	#N/A	#N/A	#N/A	#N/A	#N/A	#N/A	#N/A	#N/A	#N/A	#N/A	#N/A	#N/A	#N/A	#N/A	#N/A	#N/A	#N/A	#N/A	#N/A	#N/A	#N/A	#N/A	#N/A	#N/A	#N/A	#N/A	#N/A	#N/A	#N/A	#N/A	#N/A	#N/A	#N/A	#N/A	#N/A	#N/A	#N/A	#N/A	#N/A	#N/A	#N/A	#N/A	#N/A	#N/A	#N/A	#N/A	#N/A	#N/A	#N/A	#N/A	#N/A	#N/A	#N/A	#N/A	#N/A	#N/A	#N/A	#N/A	#N/A	#N/A	#N/A	#N/A	#N/A	#N/A	#N/A	#N/A	#N/A	#N/A	#N/A	#N/A	#N/A	#N/A	#N/A	#N/A	#N/A	#N/A	#N/A	#N/A	#N/A	#N/A	#N/A	#N/A	#N/A	#N/A	#N/A	#N/A	#N/A	#N/A	#N/A	#N/A	#N/A	#N/A	#N/A	#N/A	#N/A	#N/A	#N/A	#N/A	#N/A	#N/A	#N/A	#N/A	#N/A	#N/A	#N/A	#N/A	#N/A	#N/A	#N/A	#N/A	#N/A	#N/A	#N/A	#N/A	#N/A	#N/A	#N/A	#N/A	#N/A	#N/A	#N/A	#N/A	#N/A	#N/A	#N/A	#N/A	#N/A	#N/A	#N/A	#N/A	#N/A	#N/A	#N/A	#N/A	#N/A	#N/A	#N/A
521	9-HETE	infllpd-22		#N/A	#N/A	#N/A	#N/A	#N/A	#N/A	#N/A	#N/A	#N/A	#N/A	#N/A	#N/A	#N/A	#N/A	#N/A	#N/A	#N/A	#N/A	#N/A	#N/A	#N/A	#N/A	#N/A	#N/A	#N/A	#N/A	#N/A	#N/A	#N/A	#N/A	#N/A	#N/A	#N/A	#N/A	#N/A	#N/A	#N/A	#N/A	#N/A	#N/A	#N/A	#N/A	#N/A	#N/A	#N/A	#N/A	#N/A	#N/A	#N/A	#N/A	#N/A	#N/A	#N/A	#N/A	#N/A	#N/A	#N/A	#N/A	#N/A	#N/A	#N/A	#N/A	#N/A	#N/A	#N/A	#N/A	#N/A	#N/A	#N/A	#N/A	#N/A	#N/A	#N/A	#N/A	#N/A	#N/A	#N/A	#N/A	#N/A	#N/A	#N/A	#N/A	#N/A	#N/A	#N/A	#N/A	#N/A	#N/A	#N/A	#N/A	#N/A	#N/A	#N/A	#N/A	#N/A	#N/A	#N/A	#N/A	#N/A	#N/A	#N/A	#N/A	#N/A	#N/A	#N/A	#N/A	#N/A	#N/A	#N/A	#N/A	#N/A	#N/A	#N/A	#N/A	#N/A	#N/A	#N/A	#N/A	#N/A	#N/A	#N/A	#N/A	#N/A	#N/A	#N/A	#N/A	#N/A	#N/A	#N/A	#N/A	#N/A	#N/A	#N/A	#N/A	#N/A	#N/A	#N/A	#N/A	#N/A	#N/A	#N/A	#N/A	#N/A	#N/A	#N/A	#N/A	#N/A	#N/A	#N/A	#N/A	#N/A	#N/A	#N/A	#N/A	#N/A	#N/A	#N/A	#N/A	#N/A	#N/A	#N/A	#N/A	#N/A	#N/A	#N/A	#N/A	#N/A	#N/A	#N/A	#N/A	#N/A	#N/A	#N/A	#N/A	#N/A	#N/A	#N/A
522	9-oxoODE	infllpd-18		293.211	5.41044	-	35062.2	39261	60468.4	31979	80479	65366.8	60644.2	84529.1	43326.7	48002.4	55231	53849.6	64359.7	69201.1	37195.8	62761.3	38144.4	48102.8	41528.4	34310.2	51171.2	41785	47555.9	30366.1	37447.2	40914.7	44101.3	30949.9	46878	32488.7	27178.6	43437.2	34475.6	48742	39734.3	30778.3	62322.9	40919.3	52191.1	59599.1	41383.7	38727.8	53281.1	35943.3	31584.8	43849.6	35786	30050.7	37223.5	50284.6	78229	54911	89181.2	67482	63081.3	98970.2	61799.1	50444	72384.4	62657.3	51345.2	67979.9	49712.7	54533.1	27677	29716.7	19120.5	26836.4	27616.2	29675.1	30239.7	31674.4	32529.1	22214.5	31166.3	34309.9	30223	23329.3	28057.8	24387.5	90897	74082.3	99971.6	131428	73031	100211	65417.9	74331.3	81584.7	64338.3	86739	73180.8	66751.4	52074.6	53599.4	57368.5	44795.9	55948.5	60405.9	70740.3	64253.2	67232	40283.6	61874.2	39581.7	44083.4	46940.6	42116.1	36062.9	42794.8	41869.6	38339.1	27457.7	39522.9	0	40428.8	33021.4	34714.7	18754.5	30973.4	26824.4	26593.3	48167.1	26846	25577.1	28718.1	25368.5	29856.8	72203.5	64420.5	67309	69607.2	63654.1	80695.5	39289.3	49305.5	53076.8	46440.1	47854.3	52976	51630.2	41540.4	53424.2	50134.8	16171.3	29447.1	25654.4	32894.1	21320.2	6174.51	24867.7	26307	24837.7	19785.4	29764	42707.8	38009.2	21956.2	20515.8	34502.4	7489.26	701.42	363.376	2129.35	2435.24	48496.1	45377.2	51934.2	50836.1	48359.6	52208	55870.8	52772.3	45620.7
523	Adrenic acid	infllpd-17		331.263	9.5395	-	4920060	5083352	6168116	5141536	5759412	5700382	5504074	5203678	5118894	6635604	6436600	8767085	7100938	7456716	4365292	6172266	5693712	7556590	5853150	5919996	5051996	5860374	5402015	3284980	4131201	4182063	4342492	5237548	4991674	4858298	4561782	4406782	5338243	8467294	5710236	7558892	4515768	5518612	5615608	6096026	4784300	6235386	5945914	8119312	5552890	6952162	3310407	3988126	6478542	5485380	8910170	7995292	7135730	6220940	7261806	8739687	7266672	9685120	9468978	9841564	9582195	9385792	4588112	8038622	7666814	8291158	7659526	7145378	6686828	7125702	7511830	8393295	6578374	7727106	5884160	7736902	10618010	8791251	5887060	6310644	8894693	8371698	11266850	8921420	12545360	10616180	7508778	4214727	6740930	7770200	5723930	6296690	6728284	4588960	8265448	9817880	6653794	7122116	8952456	7459818	13186920	8892255	4664724	3692804	4334828	4427102	4850194	3927754	5509150	6552848	7146908	7344380	7730886	6868856	4656492	6216504	10797550	7466352	3747326	3334594	3427879	3927672	4284394	3724517	4765202	5348942	5470684	7462796	11766990	10323520	11272830	9722832	15732210	10811630	5142056	5825498	8184256	6335538	5290110	7599326	9021940	5704322	10961660	8401531	6741110	7215420	8259206	8936821	7763282	3323501	4736940	5173860	4386730	3905558	4926726	6183782	7228378	3594799	8267750	6554198	782206	44688.7	34898.4	20462.6	15913.5	7382158	7928948	7755174	7501782	7079246	7087404	8031092	6725518	7279300
524	a-Linolenic acid	infllpd-09		277.216	8.14579	-	0	0	13141700	7384922	13196200	12288070	11858530	12460570	0	0	11327490	12322600	16325080	13441030	7638484	11588810	0	9954898	10593720	0	10871170	8452541	8670883	4542112	0	0	8587121	6717028	10571060	0	6366200	8945911	0	12678290	10073850	0	10538800	0	0	10611710	0	9454290	10527910	10364770	7076588	9790428	6621196	6382256	6289262	0	10770210	9183319	13959010	9672196	10264900	11180990	10132890	0	13662240	13169800	10844910	11100110	6712306	9603999	7199164	7569016	7222218	6785592	8278806	7347036	8720857	6335390	6646550	6375810	6342508	9312591	12390410	8294284	6603434	6056798	17321180	14605470	18055100	21102620	15268600	20178070	13550050	13551760	15795860	12687120	14277820	13256480	11094540	9832359	11285320	10407190	0	10748550	12124140	13010120	15877680	14354640	0	9517724	7313704	7115354	8155928	6548572	6914418	9235670	10514070	8041378	0	8405279	4384814	8477631	7997526	9099580	0	0	5394904	4371560	9629495	4117105	3983144	6043732	6147460	7014534	12455800	11503700	12201650	12340510	11540960	12233360	4489658	7189470	10423220	7631266	6482880	8264526	7895658	5917872	8427935	6864278	3226962	5173460	6031060	7345028	5401977	1964135	4847140	7045380	6111042	4994320	6984192	8930661	7489612	4549907	0	8074960	37159	5557.47	6074.55	23839.8	21023.4	8853525	9235987	9503581	10851560	10168740	10196970	10610910	11105040	10542540
525	a-Linolenic acid-d14	infllpd-d-09		#N/A	#N/A	#N/A	#N/A	#N/A	#N/A	#N/A	#N/A	#N/A	#N/A	#N/A	#N/A	#N/A	#N/A	#N/A	#N/A	#N/A	#N/A	#N/A	#N/A	#N/A	#N/A	#N/A	#N/A	#N/A	#N/A	#N/A	#N/A	#N/A	#N/A	#N/A	#N/A	#N/A	#N/A	#N/A	#N/A	#N/A	#N/A	#N/A	#N/A	#N/A	#N/A	#N/A	#N/A	#N/A	#N/A	#N/A	#N/A	#N/A	#N/A	#N/A	#N/A	#N/A	#N/A	#N/A	#N/A	#N/A	#N/A	#N/A	#N/A	#N/A	#N/A	#N/A	#N/A	#N/A	#N/A	#N/A	#N/A	#N/A	#N/A	#N/A	#N/A	#N/A	#N/A	#N/A	#N/A	#N/A	#N/A	#N/A	#N/A	#N/A	#N/A	#N/A	#N/A	#N/A	#N/A	#N/A	#N/A	#N/A	#N/A	#N/A	#N/A	#N/A	#N/A	#N/A	#N/A	#N/A	#N/A	#N/A	#N/A	#N/A	#N/A	#N/A	#N/A	#N/A	#N/A	#N/A	#N/A	#N/A	#N/A	#N/A	#N/A	#N/A	#N/A	#N/A	#N/A	#N/A	#N/A	#N/A	#N/A	#N/A	#N/A	#N/A	#N/A	#N/A	#N/A	#N/A	#N/A	#N/A	#N/A	#N/A	#N/A	#N/A	#N/A	#N/A	#N/A	#N/A	#N/A	#N/A	#N/A	#N/A	#N/A	#N/A	#N/A	#N/A	#N/A	#N/A	#N/A	#N/A	#N/A	#N/A	#N/A	#N/A	#N/A	#N/A	#N/A	#N/A	#N/A	#N/A	#N/A	#N/A	#N/A	#N/A	#N/A	#N/A	#N/A	#N/A	#N/A	#N/A	#N/A	#N/A	#N/A	#N/A	#N/A	#N/A	#N/A	#N/A
526	Arachidonic acid	infllpd-10		303.231	8.62847	-	118940500	121391500	108333700	106570400	64012910	72328780	67822500	50050040	114597200	104601600	101654900	139357100	126438900	124030300	132281400	167243100	113495000	153771900	118242700	118851900	51432880	88694760	83346410	40147160	96928580	101781000	88431000	123196000	108946800	104431600	121955700	114633100	81264440	74743960	62156580	83307620	45846540	69990870	69915070	46683080	80569660	67939700	60232360	86355370	69713740	82935190	76692760	86487630	83688940	51485390	71781820	73240340	68083780	80748060	90659620	68384740	95253740	113108200	96387170	126000900	116461200	101600300	70616840	115914800	98746810	103849600	110711200	89809210	92028840	108688800	108014000	91784810	106839600	111364900	100189100	120168700	152240700	124453300	113927900	127238800	80070810	74361340	94982170	70863420	131947000	104457800	100562200	62548080	105978300	117975700	88291220	87614540	81014090	86074710	116638200	107785500	51412940	67166280	80374840	51218100	102025800	69403240	53222070	48685760	59551060	59621470	60495440	61278920	58448700	63992970	82843700	75934760	52359180	52627760	53963570	44060050	89145980	58031280	36513440	37726820	51337170	46086040	48211050	53364150	45838210	47160140	56483410	74907830	103004900	82804020	95063850	85243880	119053200	91469560	69652820	58235300	91853270	78055990	63716790	84266490	82049500	70387110	92758300	83030800	52724560	64951390	86327420	99513470	96847340	25843950	79845320	68438700	82855860	65682120	71727430	97411050	101424100	47370010	137618100	113189100	17105.5	1113.54	815.66	15999.1	16950.2	95366300	101956800	100222900	95386080	101106900	95192700	98466170	91851490	98784770
527	Arachidonic acid-d8	infllpd-d-10		#N/A	#N/A	#N/A	#N/A	#N/A	#N/A	#N/A	#N/A	#N/A	#N/A	#N/A	#N/A	#N/A	#N/A	#N/A	#N/A	#N/A	#N/A	#N/A	#N/A	#N/A	#N/A	#N/A	#N/A	#N/A	#N/A	#N/A	#N/A	#N/A	#N/A	#N/A	#N/A	#N/A	#N/A	#N/A	#N/A	#N/A	#N/A	#N/A	#N/A	#N/A	#N/A	#N/A	#N/A	#N/A	#N/A	#N/A	#N/A	#N/A	#N/A	#N/A	#N/A	#N/A	#N/A	#N/A	#N/A	#N/A	#N/A	#N/A	#N/A	#N/A	#N/A	#N/A	#N/A	#N/A	#N/A	#N/A	#N/A	#N/A	#N/A	#N/A	#N/A	#N/A	#N/A	#N/A	#N/A	#N/A	#N/A	#N/A	#N/A	#N/A	#N/A	#N/A	#N/A	#N/A	#N/A	#N/A	#N/A	#N/A	#N/A	#N/A	#N/A	#N/A	#N/A	#N/A	#N/A	#N/A	#N/A	#N/A	#N/A	#N/A	#N/A	#N/A	#N/A	#N/A	#N/A	#N/A	#N/A	#N/A	#N/A	#N/A	#N/A	#N/A	#N/A	#N/A	#N/A	#N/A	#N/A	#N/A	#N/A	#N/A	#N/A	#N/A	#N/A	#N/A	#N/A	#N/A	#N/A	#N/A	#N/A	#N/A	#N/A	#N/A	#N/A	#N/A	#N/A	#N/A	#N/A	#N/A	#N/A	#N/A	#N/A	#N/A	#N/A	#N/A	#N/A	#N/A	#N/A	#N/A	#N/A	#N/A	#N/A	#N/A	#N/A	#N/A	#N/A	#N/A	#N/A	#N/A	#N/A	#N/A	#N/A	#N/A	#N/A	#N/A	#N/A	#N/A	#N/A	#N/A	#N/A	#N/A	#N/A	#N/A	#N/A	#N/A	#N/A	#N/A
528	Butanoic acid	C00246		#N/A	#N/A	#N/A	#N/A	#N/A	#N/A	#N/A	#N/A	#N/A	#N/A	#N/A	#N/A	#N/A	#N/A	#N/A	#N/A	#N/A	#N/A	#N/A	#N/A	#N/A	#N/A	#N/A	#N/A	#N/A	#N/A	#N/A	#N/A	#N/A	#N/A	#N/A	#N/A	#N/A	#N/A	#N/A	#N/A	#N/A	#N/A	#N/A	#N/A	#N/A	#N/A	#N/A	#N/A	#N/A	#N/A	#N/A	#N/A	#N/A	#N/A	#N/A	#N/A	#N/A	#N/A	#N/A	#N/A	#N/A	#N/A	#N/A	#N/A	#N/A	#N/A	#N/A	#N/A	#N/A	#N/A	#N/A	#N/A	#N/A	#N/A	#N/A	#N/A	#N/A	#N/A	#N/A	#N/A	#N/A	#N/A	#N/A	#N/A	#N/A	#N/A	#N/A	#N/A	#N/A	#N/A	#N/A	#N/A	#N/A	#N/A	#N/A	#N/A	#N/A	#N/A	#N/A	#N/A	#N/A	#N/A	#N/A	#N/A	#N/A	#N/A	#N/A	#N/A	#N/A	#N/A	#N/A	#N/A	#N/A	#N/A	#N/A	#N/A	#N/A	#N/A	#N/A	#N/A	#N/A	#N/A	#N/A	#N/A	#N/A	#N/A	#N/A	#N/A	#N/A	#N/A	#N/A	#N/A	#N/A	#N/A	#N/A	#N/A	#N/A	#N/A	#N/A	#N/A	#N/A	#N/A	#N/A	#N/A	#N/A	#N/A	#N/A	#N/A	#N/A	#N/A	#N/A	#N/A	#N/A	#N/A	#N/A	#N/A	#N/A	#N/A	#N/A	#N/A	#N/A	#N/A	#N/A	#N/A	#N/A	#N/A	#N/A	#N/A	#N/A	#N/A	#N/A	#N/A	#N/A	#N/A	#N/A	#N/A	#N/A	#N/A	#N/A	#N/A	#N/A
529	Decanoic acid (caprate)	C01571		171.137	5.56894	-	400933	425868	359773	451300	498358	365285	532849	423794	512298	343505	429150	318837	572752	508098	595324	675477	536904	514793	598599	653321	481907	513352	465477	421759	507840	392578	530804	572796	769882	500919	547245	508216	590304	536762	707390	421650	506109	488993	404030	538104	467976	495504	584299	534591	489247	502668	613295	403676	383212	316121	462405	495159	318923	503291	412754	438018	451740	358927	406799	420636	449176	441232	441991	521919	684286	507829	481888	439600	447530	396667	521701	405201	503305	412908	598223	509146	533910	518882	429233	517303	514009	415459	614886	445870	568991	553375	526607	433134	826967	621707	469627	569113	508302	507755	538742	526848	375719	491528	446559	564114	487330	470753	561155	419002	395856	504304	440089	454747	497832	585840	509496	475291	453983	575244	611605	470666	634604	652577	550242	507170	474651	434849	581764	487452	379721	525851	536249	567920	429015	442054	504102	368106	455432	486912	546732	595770	563371	465920	489514	429938	2095263	523722	440911	449620	385156	497104	411603	438849	504827	397938	330804	433556	503985	440877	432312	418132	511696	418673	329493	534587	0	0	127480	197640	0	398554	408914	502663	564624	556206	576893	604168	589606	557546
530	Dihomo-g-Linolenic acid	infllpd-11		#N/A	#N/A	#N/A	#N/A	#N/A	#N/A	#N/A	#N/A	#N/A	#N/A	#N/A	#N/A	#N/A	#N/A	#N/A	#N/A	#N/A	#N/A	#N/A	#N/A	#N/A	#N/A	#N/A	#N/A	#N/A	#N/A	#N/A	#N/A	#N/A	#N/A	#N/A	#N/A	#N/A	#N/A	#N/A	#N/A	#N/A	#N/A	#N/A	#N/A	#N/A	#N/A	#N/A	#N/A	#N/A	#N/A	#N/A	#N/A	#N/A	#N/A	#N/A	#N/A	#N/A	#N/A	#N/A	#N/A	#N/A	#N/A	#N/A	#N/A	#N/A	#N/A	#N/A	#N/A	#N/A	#N/A	#N/A	#N/A	#N/A	#N/A	#N/A	#N/A	#N/A	#N/A	#N/A	#N/A	#N/A	#N/A	#N/A	#N/A	#N/A	#N/A	#N/A	#N/A	#N/A	#N/A	#N/A	#N/A	#N/A	#N/A	#N/A	#N/A	#N/A	#N/A	#N/A	#N/A	#N/A	#N/A	#N/A	#N/A	#N/A	#N/A	#N/A	#N/A	#N/A	#N/A	#N/A	#N/A	#N/A	#N/A	#N/A	#N/A	#N/A	#N/A	#N/A	#N/A	#N/A	#N/A	#N/A	#N/A	#N/A	#N/A	#N/A	#N/A	#N/A	#N/A	#N/A	#N/A	#N/A	#N/A	#N/A	#N/A	#N/A	#N/A	#N/A	#N/A	#N/A	#N/A	#N/A	#N/A	#N/A	#N/A	#N/A	#N/A	#N/A	#N/A	#N/A	#N/A	#N/A	#N/A	#N/A	#N/A	#N/A	#N/A	#N/A	#N/A	#N/A	#N/A	#N/A	#N/A	#N/A	#N/A	#N/A	#N/A	#N/A	#N/A	#N/A	#N/A	#N/A	#N/A	#N/A	#N/A	#N/A	#N/A	#N/A	#N/A	#N/A
531	Dihomo-g-Linolenic acid-d6	infllpd-d-11		#N/A	#N/A	#N/A	#N/A	#N/A	#N/A	#N/A	#N/A	#N/A	#N/A	#N/A	#N/A	#N/A	#N/A	#N/A	#N/A	#N/A	#N/A	#N/A	#N/A	#N/A	#N/A	#N/A	#N/A	#N/A	#N/A	#N/A	#N/A	#N/A	#N/A	#N/A	#N/A	#N/A	#N/A	#N/A	#N/A	#N/A	#N/A	#N/A	#N/A	#N/A	#N/A	#N/A	#N/A	#N/A	#N/A	#N/A	#N/A	#N/A	#N/A	#N/A	#N/A	#N/A	#N/A	#N/A	#N/A	#N/A	#N/A	#N/A	#N/A	#N/A	#N/A	#N/A	#N/A	#N/A	#N/A	#N/A	#N/A	#N/A	#N/A	#N/A	#N/A	#N/A	#N/A	#N/A	#N/A	#N/A	#N/A	#N/A	#N/A	#N/A	#N/A	#N/A	#N/A	#N/A	#N/A	#N/A	#N/A	#N/A	#N/A	#N/A	#N/A	#N/A	#N/A	#N/A	#N/A	#N/A	#N/A	#N/A	#N/A	#N/A	#N/A	#N/A	#N/A	#N/A	#N/A	#N/A	#N/A	#N/A	#N/A	#N/A	#N/A	#N/A	#N/A	#N/A	#N/A	#N/A	#N/A	#N/A	#N/A	#N/A	#N/A	#N/A	#N/A	#N/A	#N/A	#N/A	#N/A	#N/A	#N/A	#N/A	#N/A	#N/A	#N/A	#N/A	#N/A	#N/A	#N/A	#N/A	#N/A	#N/A	#N/A	#N/A	#N/A	#N/A	#N/A	#N/A	#N/A	#N/A	#N/A	#N/A	#N/A	#N/A	#N/A	#N/A	#N/A	#N/A	#N/A	#N/A	#N/A	#N/A	#N/A	#N/A	#N/A	#N/A	#N/A	#N/A	#N/A	#N/A	#N/A	#N/A	#N/A	#N/A	#N/A	#N/A	#N/A	#N/A
532	Docosahexaenoic acid	infllpd-12		327.231	8.2629	-	50933160	52151620	53330050	53451950	43391830	39205250	36548400	37316430	63270440	62562370	59543560	83100240	67135610	73760990	62251860	87231450	52656450	73862980	65010640	63220680	43374360	46260440	46927360	27696580	48519100	47650610	45784520	49284590	50092120	43296220	51012840	51799490	49878160	69828450	57642340	72979020	38098530	52410050	48171580	56667840	52537760	51846230	47844360	65556940	43409670	58321980	46837320	53395230	52572910	33079340	54612930	56039820	51516400	43610090	49234140	52067230	61327260	72346620	73442100	84485720	69074270	77426870	42057230	70327660	53182120	45353990	45629420	44750230	40586980	44898000	45914820	44092250	59514400	44898270	47401690	55862770	63006190	49598680	47684290	55174990	83622710	77121830	103183500	76376500	93308290	91470920	119963800	75836750	71889790	89474050	61654390	68744100	69985730	59524030	81978950	81772660	55091340	63167560	73498660	56727990	85879210	67349890	97101060	73983520	47241390	46946420	51606590	44533130	58645550	70091590	73656060	72158660	47673890	44297260	33165650	38831620	53867160	50053150	60436120	62002770	31240440	31650850	33410220	32116130	34557440	38354880	45642670	56974060	65001250	63013580	73618660	61134820	86229330	69509860	62917140	52876190	61711660	52061630	38056340	54519680	53420220	48065690	73748350	52500160	23044210	34928990	37334320	45199390	35663230	14165420	40943200	36058000	31445320	20552550	30176940	47788870	51399220	21713620	57568720	36407720	1722.67	0	260.021	4467.66	3767.57	58746280	67725590	66381000	56496830	63027040	57261270	60786160	62238520	58099880
533	Docosahexaenoic acid-d5	infllpd-d-12		#N/A	#N/A	#N/A	#N/A	#N/A	#N/A	#N/A	#N/A	#N/A	#N/A	#N/A	#N/A	#N/A	#N/A	#N/A	#N/A	#N/A	#N/A	#N/A	#N/A	#N/A	#N/A	#N/A	#N/A	#N/A	#N/A	#N/A	#N/A	#N/A	#N/A	#N/A	#N/A	#N/A	#N/A	#N/A	#N/A	#N/A	#N/A	#N/A	#N/A	#N/A	#N/A	#N/A	#N/A	#N/A	#N/A	#N/A	#N/A	#N/A	#N/A	#N/A	#N/A	#N/A	#N/A	#N/A	#N/A	#N/A	#N/A	#N/A	#N/A	#N/A	#N/A	#N/A	#N/A	#N/A	#N/A	#N/A	#N/A	#N/A	#N/A	#N/A	#N/A	#N/A	#N/A	#N/A	#N/A	#N/A	#N/A	#N/A	#N/A	#N/A	#N/A	#N/A	#N/A	#N/A	#N/A	#N/A	#N/A	#N/A	#N/A	#N/A	#N/A	#N/A	#N/A	#N/A	#N/A	#N/A	#N/A	#N/A	#N/A	#N/A	#N/A	#N/A	#N/A	#N/A	#N/A	#N/A	#N/A	#N/A	#N/A	#N/A	#N/A	#N/A	#N/A	#N/A	#N/A	#N/A	#N/A	#N/A	#N/A	#N/A	#N/A	#N/A	#N/A	#N/A	#N/A	#N/A	#N/A	#N/A	#N/A	#N/A	#N/A	#N/A	#N/A	#N/A	#N/A	#N/A	#N/A	#N/A	#N/A	#N/A	#N/A	#N/A	#N/A	#N/A	#N/A	#N/A	#N/A	#N/A	#N/A	#N/A	#N/A	#N/A	#N/A	#N/A	#N/A	#N/A	#N/A	#N/A	#N/A	#N/A	#N/A	#N/A	#N/A	#N/A	#N/A	#N/A	#N/A	#N/A	#N/A	#N/A	#N/A	#N/A	#N/A	#N/A	#N/A	#N/A
534	Docosapentaenoic acid	infllpd-16		#N/A	#N/A	#N/A	#N/A	#N/A	#N/A	#N/A	#N/A	#N/A	#N/A	#N/A	#N/A	#N/A	#N/A	#N/A	#N/A	#N/A	#N/A	#N/A	#N/A	#N/A	#N/A	#N/A	#N/A	#N/A	#N/A	#N/A	#N/A	#N/A	#N/A	#N/A	#N/A	#N/A	#N/A	#N/A	#N/A	#N/A	#N/A	#N/A	#N/A	#N/A	#N/A	#N/A	#N/A	#N/A	#N/A	#N/A	#N/A	#N/A	#N/A	#N/A	#N/A	#N/A	#N/A	#N/A	#N/A	#N/A	#N/A	#N/A	#N/A	#N/A	#N/A	#N/A	#N/A	#N/A	#N/A	#N/A	#N/A	#N/A	#N/A	#N/A	#N/A	#N/A	#N/A	#N/A	#N/A	#N/A	#N/A	#N/A	#N/A	#N/A	#N/A	#N/A	#N/A	#N/A	#N/A	#N/A	#N/A	#N/A	#N/A	#N/A	#N/A	#N/A	#N/A	#N/A	#N/A	#N/A	#N/A	#N/A	#N/A	#N/A	#N/A	#N/A	#N/A	#N/A	#N/A	#N/A	#N/A	#N/A	#N/A	#N/A	#N/A	#N/A	#N/A	#N/A	#N/A	#N/A	#N/A	#N/A	#N/A	#N/A	#N/A	#N/A	#N/A	#N/A	#N/A	#N/A	#N/A	#N/A	#N/A	#N/A	#N/A	#N/A	#N/A	#N/A	#N/A	#N/A	#N/A	#N/A	#N/A	#N/A	#N/A	#N/A	#N/A	#N/A	#N/A	#N/A	#N/A	#N/A	#N/A	#N/A	#N/A	#N/A	#N/A	#N/A	#N/A	#N/A	#N/A	#N/A	#N/A	#N/A	#N/A	#N/A	#N/A	#N/A	#N/A	#N/A	#N/A	#N/A	#N/A	#N/A	#N/A	#N/A	#N/A	#N/A	#N/A	#N/A
535	Docosatetraenoic acid	C16527		#N/A	#N/A	#N/A	#N/A	#N/A	#N/A	#N/A	#N/A	#N/A	#N/A	#N/A	#N/A	#N/A	#N/A	#N/A	#N/A	#N/A	#N/A	#N/A	#N/A	#N/A	#N/A	#N/A	#N/A	#N/A	#N/A	#N/A	#N/A	#N/A	#N/A	#N/A	#N/A	#N/A	#N/A	#N/A	#N/A	#N/A	#N/A	#N/A	#N/A	#N/A	#N/A	#N/A	#N/A	#N/A	#N/A	#N/A	#N/A	#N/A	#N/A	#N/A	#N/A	#N/A	#N/A	#N/A	#N/A	#N/A	#N/A	#N/A	#N/A	#N/A	#N/A	#N/A	#N/A	#N/A	#N/A	#N/A	#N/A	#N/A	#N/A	#N/A	#N/A	#N/A	#N/A	#N/A	#N/A	#N/A	#N/A	#N/A	#N/A	#N/A	#N/A	#N/A	#N/A	#N/A	#N/A	#N/A	#N/A	#N/A	#N/A	#N/A	#N/A	#N/A	#N/A	#N/A	#N/A	#N/A	#N/A	#N/A	#N/A	#N/A	#N/A	#N/A	#N/A	#N/A	#N/A	#N/A	#N/A	#N/A	#N/A	#N/A	#N/A	#N/A	#N/A	#N/A	#N/A	#N/A	#N/A	#N/A	#N/A	#N/A	#N/A	#N/A	#N/A	#N/A	#N/A	#N/A	#N/A	#N/A	#N/A	#N/A	#N/A	#N/A	#N/A	#N/A	#N/A	#N/A	#N/A	#N/A	#N/A	#N/A	#N/A	#N/A	#N/A	#N/A	#N/A	#N/A	#N/A	#N/A	#N/A	#N/A	#N/A	#N/A	#N/A	#N/A	#N/A	#N/A	#N/A	#N/A	#N/A	#N/A	#N/A	#N/A	#N/A	#N/A	#N/A	#N/A	#N/A	#N/A	#N/A	#N/A	#N/A	#N/A	#N/A	#N/A	#N/A	#N/A
536	Dodecanedioic acid	C02678		#N/A	#N/A	#N/A	#N/A	#N/A	#N/A	#N/A	#N/A	#N/A	#N/A	#N/A	#N/A	#N/A	#N/A	#N/A	#N/A	#N/A	#N/A	#N/A	#N/A	#N/A	#N/A	#N/A	#N/A	#N/A	#N/A	#N/A	#N/A	#N/A	#N/A	#N/A	#N/A	#N/A	#N/A	#N/A	#N/A	#N/A	#N/A	#N/A	#N/A	#N/A	#N/A	#N/A	#N/A	#N/A	#N/A	#N/A	#N/A	#N/A	#N/A	#N/A	#N/A	#N/A	#N/A	#N/A	#N/A	#N/A	#N/A	#N/A	#N/A	#N/A	#N/A	#N/A	#N/A	#N/A	#N/A	#N/A	#N/A	#N/A	#N/A	#N/A	#N/A	#N/A	#N/A	#N/A	#N/A	#N/A	#N/A	#N/A	#N/A	#N/A	#N/A	#N/A	#N/A	#N/A	#N/A	#N/A	#N/A	#N/A	#N/A	#N/A	#N/A	#N/A	#N/A	#N/A	#N/A	#N/A	#N/A	#N/A	#N/A	#N/A	#N/A	#N/A	#N/A	#N/A	#N/A	#N/A	#N/A	#N/A	#N/A	#N/A	#N/A	#N/A	#N/A	#N/A	#N/A	#N/A	#N/A	#N/A	#N/A	#N/A	#N/A	#N/A	#N/A	#N/A	#N/A	#N/A	#N/A	#N/A	#N/A	#N/A	#N/A	#N/A	#N/A	#N/A	#N/A	#N/A	#N/A	#N/A	#N/A	#N/A	#N/A	#N/A	#N/A	#N/A	#N/A	#N/A	#N/A	#N/A	#N/A	#N/A	#N/A	#N/A	#N/A	#N/A	#N/A	#N/A	#N/A	#N/A	#N/A	#N/A	#N/A	#N/A	#N/A	#N/A	#N/A	#N/A	#N/A	#N/A	#N/A	#N/A	#N/A	#N/A	#N/A	#N/A	#N/A	#N/A
537	Dodecanoic acid	C02679		199.169	6.69045	-	743200	805262	898464	809382	1130309	795281	1006401	898191	888816	1059982	643946	1350592	1664657	1262514	643760	1394073	1132780	1431432	1183850	1434370	1377952	1072470	895745	528316	862349	1125537	1131944	1105260	1535388	968086	914690	1284981	1247590	1356775	1109308	1314566	1261289	767179	1142890	1139832	882171	1109696	1174755	1291204	778394	811743	746908	947087	723033	636922	987481	1030886	1161763	1163557	1055372	1118330	688902	535650	1020094	1304514	991062	1151686	681450	901633	609080	603119	640885	606305	595767	602782	549590	594671	532399	465961	508720	695555	689198	605610	522316	533969	1188471	1310252	1880492	2142207	3695382	1942160	1399512	970564	1065165	1211387	949334	784200	1168544	842653	976031	840292	1762797	2135647	1731473	1906926	3383335	2311804	1603596	1236600	538717	1259619	1109849	582798	585825	1147251	894026	666984	1758648	2481000	790407	1967244	2070748	1923046	914683	1245956	623076	676991	1096390	521597	447343	659434	835289	1173088	1819302	1363184	1035179	1468699	2319025	1324374	519687	596947	669693	504601	706504	515286	863246	575353	838701	825314	456529	546407	473366	571251	522263	416745	467997	499502	495051	469819	538377	474970	670466	471246	939487	614397	234590	0	0	186676	184853	902497	929424	1106858	1183547	1126915	1224797	1191344	1190689	1225949
538	Eicosapentaenoic acid	infllpd-13		301.216	7.84047	-	3981990	3566603	4296928	4069005	3650902	2927147	3056690	2799103	4260446	4019384	3799723	5842650	3497800	3777321	2694185	2935474	3160495	3862433	4126652	3771917	2937255	3430557	3055097	1778128	2546894	2193789	1970516	3204626	1758558	2041291	2051024	1952542	3152198	5778642	0	0	0	0	0	0	0	0	0	0	0	0	0	0	0	0	0	0	0	0	0	0	0	0	0	0	0	0	0	0	0	0	0	0	0	0	0	0	0	0	0	0	0	0	0	0	0	0	0	0	0	0	0	0	0	0	0	0	0	0	0	0	0	0	0	0	0	0	0	0	0	0	0	0	0	0	0	0	0	0	0	0	0	0	0	0	0	0	0	0	0	0	0	0	0	0	0	0	0	0	0	0	0	0	0	0	0	0	0	0	0	0	0	0	0	0	0	0	0	0	0	0	0	0	0	0	0	0	0	0	0	0	0	0	0	0	0	0	0	0
539	Eicosapentaenoic acid-d5	infllpd-d-13		#N/A	#N/A	#N/A	#N/A	#N/A	#N/A	#N/A	#N/A	#N/A	#N/A	#N/A	#N/A	#N/A	#N/A	#N/A	#N/A	#N/A	#N/A	#N/A	#N/A	#N/A	#N/A	#N/A	#N/A	#N/A	#N/A	#N/A	#N/A	#N/A	#N/A	#N/A	#N/A	#N/A	#N/A	#N/A	#N/A	#N/A	#N/A	#N/A	#N/A	#N/A	#N/A	#N/A	#N/A	#N/A	#N/A	#N/A	#N/A	#N/A	#N/A	#N/A	#N/A	#N/A	#N/A	#N/A	#N/A	#N/A	#N/A	#N/A	#N/A	#N/A	#N/A	#N/A	#N/A	#N/A	#N/A	#N/A	#N/A	#N/A	#N/A	#N/A	#N/A	#N/A	#N/A	#N/A	#N/A	#N/A	#N/A	#N/A	#N/A	#N/A	#N/A	#N/A	#N/A	#N/A	#N/A	#N/A	#N/A	#N/A	#N/A	#N/A	#N/A	#N/A	#N/A	#N/A	#N/A	#N/A	#N/A	#N/A	#N/A	#N/A	#N/A	#N/A	#N/A	#N/A	#N/A	#N/A	#N/A	#N/A	#N/A	#N/A	#N/A	#N/A	#N/A	#N/A	#N/A	#N/A	#N/A	#N/A	#N/A	#N/A	#N/A	#N/A	#N/A	#N/A	#N/A	#N/A	#N/A	#N/A	#N/A	#N/A	#N/A	#N/A	#N/A	#N/A	#N/A	#N/A	#N/A	#N/A	#N/A	#N/A	#N/A	#N/A	#N/A	#N/A	#N/A	#N/A	#N/A	#N/A	#N/A	#N/A	#N/A	#N/A	#N/A	#N/A	#N/A	#N/A	#N/A	#N/A	#N/A	#N/A	#N/A	#N/A	#N/A	#N/A	#N/A	#N/A	#N/A	#N/A	#N/A	#N/A	#N/A	#N/A	#N/A	#N/A	#N/A	#N/A
540	Eicosatrienoic acid	C16522		#N/A	#N/A	#N/A	#N/A	#N/A	#N/A	#N/A	#N/A	#N/A	#N/A	#N/A	#N/A	#N/A	#N/A	#N/A	#N/A	#N/A	#N/A	#N/A	#N/A	#N/A	#N/A	#N/A	#N/A	#N/A	#N/A	#N/A	#N/A	#N/A	#N/A	#N/A	#N/A	#N/A	#N/A	#N/A	#N/A	#N/A	#N/A	#N/A	#N/A	#N/A	#N/A	#N/A	#N/A	#N/A	#N/A	#N/A	#N/A	#N/A	#N/A	#N/A	#N/A	#N/A	#N/A	#N/A	#N/A	#N/A	#N/A	#N/A	#N/A	#N/A	#N/A	#N/A	#N/A	#N/A	#N/A	#N/A	#N/A	#N/A	#N/A	#N/A	#N/A	#N/A	#N/A	#N/A	#N/A	#N/A	#N/A	#N/A	#N/A	#N/A	#N/A	#N/A	#N/A	#N/A	#N/A	#N/A	#N/A	#N/A	#N/A	#N/A	#N/A	#N/A	#N/A	#N/A	#N/A	#N/A	#N/A	#N/A	#N/A	#N/A	#N/A	#N/A	#N/A	#N/A	#N/A	#N/A	#N/A	#N/A	#N/A	#N/A	#N/A	#N/A	#N/A	#N/A	#N/A	#N/A	#N/A	#N/A	#N/A	#N/A	#N/A	#N/A	#N/A	#N/A	#N/A	#N/A	#N/A	#N/A	#N/A	#N/A	#N/A	#N/A	#N/A	#N/A	#N/A	#N/A	#N/A	#N/A	#N/A	#N/A	#N/A	#N/A	#N/A	#N/A	#N/A	#N/A	#N/A	#N/A	#N/A	#N/A	#N/A	#N/A	#N/A	#N/A	#N/A	#N/A	#N/A	#N/A	#N/A	#N/A	#N/A	#N/A	#N/A	#N/A	#N/A	#N/A	#N/A	#N/A	#N/A	#N/A	#N/A	#N/A	#N/A	#N/A	#N/A	#N/A
541	g-Linoleic acid	C06426		277.216	8.03088	-	70849460	55731850	79065390	49455760	68966480	66187410	66029490	59887600	64551120	79159320	67335860	76709100	92358180	79314520	30950310	55937770	64219090	66016780	55663210	51541920	61937480	50102960	43595250	19966170	48423470	53868180	56793790	44559400	58981920	43759500	28320050	43744650	66372360	69597980	58407560	59794690	70964310	60748860	75945660	60030930	50530030	58402960	60035670	70884960	39873680	49975520	27535300	36034580	38387150	38650570	54350120	68124060	63392960	55479980	67949430	52610370	46680660	65676720	70594340	73570420	56949540	59957660	18635100	35042320	25416920	23019110	26228970	25209450	24766630	24177410	23900510	16864320	31301850	28054410	26942140	26322150	32487750	29023410	20023350	23030760	95249350	73392090	78185890	98009660	101614500	92301530	73315620	71241030	73079660	54798440	65219300	50035460	60573280	45448470	61794590	57436920	58273120	62959760	62129340	65282360	94388610	74765780	58073500	50773150	23650710	22667270	34494650	17624450	21466250	48239630	41886160	27400330	42483570	58886160	24656810	59229460	49199200	59880440	29410430	54680410	27814280	24398610	41982930	19480470	20449390	26625110	31530500	47373940	50742820	49158360	35574050	48729010	57461840	48627170	14645160	27167540	40432630	20911830	30665550	25077130	45864140	18881680	37471800	36823030	13808640	12533800	15903040	22180430	36200410	8034758	32407260	52769360	26869780	25392870	39488090	48715250	27782070	18396580	39331440	50749610	62346.8	9873.21	9194.22	33545.9	26675.8	50535850	48080450	51477690	54413860	52362890	52635620	55984420	51558970	52674660
542	Heptanoic acid	C17714		129.09	1.78767	-	210673	216382	222082	219280	242841	216720	235912	269054	251615	178750	212280	200907	231980	225455	223952	237954	243395	266276	245861	247196	239478	206262	260355	189426	212456	185450	239653	203511	204696	172639	223597	236518	235589	237490	245836	201381	270740	222107	219318	244892	215962	226976	231064	257370	201046	224824	230233	257132	215549	164636	261212	255059	195301	268656	244565	217367	243310	185747	241110	247662	279727	251993	234886	214648	240813	249622	233801	225949	208997	209495	226520	218862	208013	228048	212046	245833	232810	213753	222154	239037	223165	216824	226242	214489	257729	246795	255016	226898	268963	239332	264931	235377	257509	232912	201911	234007	243712	321284	226685	260988	263881	275879	266567	238528	205648	251525	239198	233794	231573	235226	219688	296923	290561	258453	268924	286119	250416	305174	252868	287785	266877	305241	319981	290897	204007	287052	245026	250290	218436	261291	206431	221902	244948	240479	223361	242643	232538	210669	233884	194562	233329	212147	231771	230538	213779	198194	246663	209205	245894	294736	184205	203615	219803	263040	248743	215826	242997	291284	225756	231430	0	3204.08	40648.6	112739	122907	128174	190132	354602	333453	372147	369682	358105	383904	391308
543	Hexadecanoic acid	C00249		255.231	9.53416	-	407751800	382425000	443356300	398698600	485484300	454263300	487855600	467405400	453407100	445332700	431597400	557746900	528848000	522782100	397782000	523768400	436865500	482119000	443820100	419726800	529950600	444927000	403521100	331666400	424317400	404392500	416200900	429108900	482786900	374170700	398869000	456165600	439419400	508855400	444187000	467979600	481387000	444237100	441578400	453557700	448569600	440199700	492991200	543674500	420580000	458634600	348928800	414012000	434018800	354996800	531795600	479569200	476191200	454565600	500864900	539298900	459416700	422364000	519478900	546473200	498840300	511549800	394156800	457902300	468639100	432560000	443311500	472630000	440108900	451015100	424966000	469589900	441964900	392551800	419545200	434643200	497980600	446743500	366314800	417334900	611359300	564129000	691492000	686300500	666931600	652951900	598625300	505965200	563786000	538702400	545454000	539959000	576153000	468438900	475666900	558494200	436115100	503146100	565225800	542169200	619801000	593989200	494044200	448421100	349818500	387378900	409199400	350691700	402686300	455119400	424763300	428550700	469996400	495323700	370842500	512369400	464892200	459075600	392588900	442942500	355896800	350853900	400705300	350455100	359529000	388564600	393456200	455282000	567597000	547320600	542512800	534720800	612289500	551514300	397649500	412953300	437563000	379701300	351586600	390885400	491742100	380384000	490188600	393976400	307195700	392454800	392163300	435192700	407632000	259448000	378314700	394475500	391061500	323631300	415731100	436714100	486882600	338598700	359312700	460943600	279980300	41312690	44246260	49447920	50483790	472533100	471790700	516495000	501234000	495832100	494287600	536946200	484302200	502116000
544	Hexadecenoic acid	C08362		#N/A	#N/A	#N/A	#N/A	#N/A	#N/A	#N/A	#N/A	#N/A	#N/A	#N/A	#N/A	#N/A	#N/A	#N/A	#N/A	#N/A	#N/A	#N/A	#N/A	#N/A	#N/A	#N/A	#N/A	#N/A	#N/A	#N/A	#N/A	#N/A	#N/A	#N/A	#N/A	#N/A	#N/A	#N/A	#N/A	#N/A	#N/A	#N/A	#N/A	#N/A	#N/A	#N/A	#N/A	#N/A	#N/A	#N/A	#N/A	#N/A	#N/A	#N/A	#N/A	#N/A	#N/A	#N/A	#N/A	#N/A	#N/A	#N/A	#N/A	#N/A	#N/A	#N/A	#N/A	#N/A	#N/A	#N/A	#N/A	#N/A	#N/A	#N/A	#N/A	#N/A	#N/A	#N/A	#N/A	#N/A	#N/A	#N/A	#N/A	#N/A	#N/A	#N/A	#N/A	#N/A	#N/A	#N/A	#N/A	#N/A	#N/A	#N/A	#N/A	#N/A	#N/A	#N/A	#N/A	#N/A	#N/A	#N/A	#N/A	#N/A	#N/A	#N/A	#N/A	#N/A	#N/A	#N/A	#N/A	#N/A	#N/A	#N/A	#N/A	#N/A	#N/A	#N/A	#N/A	#N/A	#N/A	#N/A	#N/A	#N/A	#N/A	#N/A	#N/A	#N/A	#N/A	#N/A	#N/A	#N/A	#N/A	#N/A	#N/A	#N/A	#N/A	#N/A	#N/A	#N/A	#N/A	#N/A	#N/A	#N/A	#N/A	#N/A	#N/A	#N/A	#N/A	#N/A	#N/A	#N/A	#N/A	#N/A	#N/A	#N/A	#N/A	#N/A	#N/A	#N/A	#N/A	#N/A	#N/A	#N/A	#N/A	#N/A	#N/A	#N/A	#N/A	#N/A	#N/A	#N/A	#N/A	#N/A	#N/A	#N/A	#N/A	#N/A	#N/A	#N/A
545	Hexanoic acid (caproate)	C01585		115.075	1.70777	-	549315	468023	418952	697887	518463	428823	560372	573768	538836	520285	552653	528220	554492	531860	449809	693556	535473	774449	593083	652329	574719	573158	570358	423176	400110	504822	621400	509824	622712	524636	530792	674414	517336	616832	523775	437144	499177	436238	403277	524458	527070	538810	600922	519736	373396	477936	530595	527535	336415	376618	428626	498710	357532	539978	431789	423254	445881	310977	628496	479488	588216	500922	458685	401322	398983	448161	409045	389808	396594	289367	342030	438091	355454	292801	326176	455522	454429	364094	327732	440150	722041	414064	735501	528764	656565	549072	518827	520179	698488	588288	785505	816719	617875	556384	547477	580354	483121	637016	426766	708514	623395	658221	561254	542776	567714	792570	757809	654050	621923	673316	635751	655678	1171454	1042740	1018284	979615	972616	1237748	745394	844915	1180271	1478767	1920663	1725445	819969	1133934	932972	980739	472907	599389	464564	377962	427113	477860	439481	486091	531848	311096	556407	446792	547174	432001	439836	468366	263987	457622	496548	314970	342906	450783	322929	285839	421354	415393	450303	481016	535833	474767	311214	335798	3574.18	6953.74	67687.4	275027	267636	503560	619873	711244	878756	896018	1039623	1142677	1173366	1337419
546	Icosapentaenoic acid	C06428		301.216	6.09621	-	607530	621288	683578	677178	554908	583900	532566	561519	695747	770446	673769	928925	925551	977185	955970	1216549	623954	799607	648264	518070	361269	505581	490579	304321	570598	743029	554024	672982	741089	633079	610918	810535	455104	260070	228877	264040	333813	393850	386875	256714	408220	227937	398065	281139	197099	283409	431684	452312	445868	369014	561514	424771	538577	462511	530243	667976	479312	527226	623565	606319	461079	611678	402659	642099	235998	224074	135983	185023	186276	220773	226684	286085	431798	172531	300582	310225	212810	156246	257437	268175	808887	857118	1338557	889154	743032	895476	804941	488535	857225	914670	696273	870248	1027490	734086	765160	912795	269943	429943	565842	363399	353851	411322	350632	320776	410637	453691	370115	452976	259463	326644	363568	346308	268378	342456	247563	206671	200907	217318	194819	191734	281339	292878	315303	333260	190818	184605	211892	267297	584414	401782	599551	581249	573780	632935	425558	318511	496204	432881	215382	465554	471535	349148	673425	243679	122961	211678	207019	291589	214958	21733.4	231052	149131	263128	85252.3	304024	400912	320825	55369.7	97011.2	234629	471.473	339.26	226.481	1341.15	1251.37	536826	568653	514225	528094	531987	495441	493181	616494	527384
547	Icosatetraenoic acid	C00219		303.231	8.62847	-	118940500	121391500	108333700	106570400	64012910	72328780	67822500	50050040	114597200	104601600	101654900	139357100	126438900	124030300	132281400	167243100	113495000	153771900	118242700	118851900	51432880	88694760	83346410	40147160	96928580	101781000	88431000	123196000	108946800	104431600	121955700	114633100	81264440	74743960	62156580	83307620	45846540	69990870	69915070	46683080	80569660	67939700	60232360	86355370	69713740	82935190	76692760	86487630	83688940	51485390	71781820	73240340	68083780	80748060	90659620	68384740	95253740	113108200	96387170	126000900	116461200	101600300	70616840	115914800	98746810	103849600	110711200	89809210	92028840	108688800	108014000	91784810	106839600	111364900	100189100	120168700	152240700	124453300	113927900	127238800	80070810	74361340	94982170	70863420	131947000	104457800	100562200	62548080	105978300	117975700	88291220	87614540	81014090	86074710	116638200	107785500	51412940	67166280	80374840	51218100	102025800	69403240	53222070	48685760	59551060	59621470	60495440	61278920	58448700	63992970	82843700	75934760	52359180	52627760	53963570	44060050	89145980	58031280	36513440	37726820	51337170	46086040	48211050	53364150	45838210	47160140	56483410	74907830	103004900	82804020	95063850	85243880	119053200	91469560	69652820	58235300	91853270	78055990	63716790	84266490	82049500	70387110	92758300	83030800	52724560	64951390	86327420	99513470	96847340	25843950	79845320	68438700	82855860	65682120	71727430	97411050	101424100	47370010	137618100	113189100	17105.5	1113.54	815.66	15999.1	16950.2	95366300	101956800	100222900	95386080	101106900	95192700	98466170	91851490	98784770
548	Kynurenic acid	C01717		#N/A	#N/A	#N/A	#N/A	#N/A	#N/A	#N/A	#N/A	#N/A	#N/A	#N/A	#N/A	#N/A	#N/A	#N/A	#N/A	#N/A	#N/A	#N/A	#N/A	#N/A	#N/A	#N/A	#N/A	#N/A	#N/A	#N/A	#N/A	#N/A	#N/A	#N/A	#N/A	#N/A	#N/A	#N/A	#N/A	#N/A	#N/A	#N/A	#N/A	#N/A	#N/A	#N/A	#N/A	#N/A	#N/A	#N/A	#N/A	#N/A	#N/A	#N/A	#N/A	#N/A	#N/A	#N/A	#N/A	#N/A	#N/A	#N/A	#N/A	#N/A	#N/A	#N/A	#N/A	#N/A	#N/A	#N/A	#N/A	#N/A	#N/A	#N/A	#N/A	#N/A	#N/A	#N/A	#N/A	#N/A	#N/A	#N/A	#N/A	#N/A	#N/A	#N/A	#N/A	#N/A	#N/A	#N/A	#N/A	#N/A	#N/A	#N/A	#N/A	#N/A	#N/A	#N/A	#N/A	#N/A	#N/A	#N/A	#N/A	#N/A	#N/A	#N/A	#N/A	#N/A	#N/A	#N/A	#N/A	#N/A	#N/A	#N/A	#N/A	#N/A	#N/A	#N/A	#N/A	#N/A	#N/A	#N/A	#N/A	#N/A	#N/A	#N/A	#N/A	#N/A	#N/A	#N/A	#N/A	#N/A	#N/A	#N/A	#N/A	#N/A	#N/A	#N/A	#N/A	#N/A	#N/A	#N/A	#N/A	#N/A	#N/A	#N/A	#N/A	#N/A	#N/A	#N/A	#N/A	#N/A	#N/A	#N/A	#N/A	#N/A	#N/A	#N/A	#N/A	#N/A	#N/A	#N/A	#N/A	#N/A	#N/A	#N/A	#N/A	#N/A	#N/A	#N/A	#N/A	#N/A	#N/A	#N/A	#N/A	#N/A	#N/A	#N/A	#N/A	#N/A
549	Linoleate	C01595		279.231	8.85017	-	648222200	606150500	755618300	560817700	681156600	767442700	689747800	647079400	677955300	730793500	705157300	824045400	991707600	869255600	496602000	743296600	576414400	732245700	711292100	562440800	646454300	527364900	556977200	282419100	591623400	520913800	629773900	537964000	663516900	508976700	450533100	614693700	648012100	865374500	706879200	747782400	666834500	607338700	774027500	808155700	676620600	618684100	684855700	698406200	463617400	608783700	462992700	564937400	534378100	481919700	662374200	696620500	738800600	590657500	672079400	716115000	667039000	731423900	783594000	959560200	678019500	689606300	427626700	666775600	356195700	375204200	349533300	369946300	367310000	377170600	364224700	304873400	472269200	403406200	453274000	401652400	473729200	459403800	373841900	402355800	859590400	815816100	948834800	1221418000	886304800	965376000	756298800	706507700	849025700	763136800	811567900	705632400	656809600	623832400	714298000	606001200	620041900	664206900	734893800	698393000	890041500	759561500	606871200	633817700	399829900	369808900	469629700	338487700	421475700	705173800	596094900	483586100	500217200	662649200	346703000	629547800	529530800	665246500	342351600	557237100	396396200	352992100	564502800	301377500	335853100	411353300	423754500	491738500	688902300	571271600	534183200	603280100	628058100	634150100	292420900	413030000	611662300	426414600	415120800	465948800	535953400	394375400	532432000	454400400	192822400	237920600	254662900	349815500	403863600	150050100	329195500	500312400	406883800	342122400	490927000	662025000	389266900	318934800	544981600	495086700	2138448	213991	216899	446037	398694	581749100	616372400	619588700	604930600	627095500	648961700	645103200	614719500	627482000
550	Linoleic Acid	infllpd-14		#N/A	#N/A	#N/A	#N/A	#N/A	#N/A	#N/A	#N/A	#N/A	#N/A	#N/A	#N/A	#N/A	#N/A	#N/A	#N/A	#N/A	#N/A	#N/A	#N/A	#N/A	#N/A	#N/A	#N/A	#N/A	#N/A	#N/A	#N/A	#N/A	#N/A	#N/A	#N/A	#N/A	#N/A	#N/A	#N/A	#N/A	#N/A	#N/A	#N/A	#N/A	#N/A	#N/A	#N/A	#N/A	#N/A	#N/A	#N/A	#N/A	#N/A	#N/A	#N/A	#N/A	#N/A	#N/A	#N/A	#N/A	#N/A	#N/A	#N/A	#N/A	#N/A	#N/A	#N/A	#N/A	#N/A	#N/A	#N/A	#N/A	#N/A	#N/A	#N/A	#N/A	#N/A	#N/A	#N/A	#N/A	#N/A	#N/A	#N/A	#N/A	#N/A	#N/A	#N/A	#N/A	#N/A	#N/A	#N/A	#N/A	#N/A	#N/A	#N/A	#N/A	#N/A	#N/A	#N/A	#N/A	#N/A	#N/A	#N/A	#N/A	#N/A	#N/A	#N/A	#N/A	#N/A	#N/A	#N/A	#N/A	#N/A	#N/A	#N/A	#N/A	#N/A	#N/A	#N/A	#N/A	#N/A	#N/A	#N/A	#N/A	#N/A	#N/A	#N/A	#N/A	#N/A	#N/A	#N/A	#N/A	#N/A	#N/A	#N/A	#N/A	#N/A	#N/A	#N/A	#N/A	#N/A	#N/A	#N/A	#N/A	#N/A	#N/A	#N/A	#N/A	#N/A	#N/A	#N/A	#N/A	#N/A	#N/A	#N/A	#N/A	#N/A	#N/A	#N/A	#N/A	#N/A	#N/A	#N/A	#N/A	#N/A	#N/A	#N/A	#N/A	#N/A	#N/A	#N/A	#N/A	#N/A	#N/A	#N/A	#N/A	#N/A	#N/A	#N/A	#N/A
551	Linoleic Acid-d4	infllpd-d-14		#N/A	#N/A	#N/A	#N/A	#N/A	#N/A	#N/A	#N/A	#N/A	#N/A	#N/A	#N/A	#N/A	#N/A	#N/A	#N/A	#N/A	#N/A	#N/A	#N/A	#N/A	#N/A	#N/A	#N/A	#N/A	#N/A	#N/A	#N/A	#N/A	#N/A	#N/A	#N/A	#N/A	#N/A	#N/A	#N/A	#N/A	#N/A	#N/A	#N/A	#N/A	#N/A	#N/A	#N/A	#N/A	#N/A	#N/A	#N/A	#N/A	#N/A	#N/A	#N/A	#N/A	#N/A	#N/A	#N/A	#N/A	#N/A	#N/A	#N/A	#N/A	#N/A	#N/A	#N/A	#N/A	#N/A	#N/A	#N/A	#N/A	#N/A	#N/A	#N/A	#N/A	#N/A	#N/A	#N/A	#N/A	#N/A	#N/A	#N/A	#N/A	#N/A	#N/A	#N/A	#N/A	#N/A	#N/A	#N/A	#N/A	#N/A	#N/A	#N/A	#N/A	#N/A	#N/A	#N/A	#N/A	#N/A	#N/A	#N/A	#N/A	#N/A	#N/A	#N/A	#N/A	#N/A	#N/A	#N/A	#N/A	#N/A	#N/A	#N/A	#N/A	#N/A	#N/A	#N/A	#N/A	#N/A	#N/A	#N/A	#N/A	#N/A	#N/A	#N/A	#N/A	#N/A	#N/A	#N/A	#N/A	#N/A	#N/A	#N/A	#N/A	#N/A	#N/A	#N/A	#N/A	#N/A	#N/A	#N/A	#N/A	#N/A	#N/A	#N/A	#N/A	#N/A	#N/A	#N/A	#N/A	#N/A	#N/A	#N/A	#N/A	#N/A	#N/A	#N/A	#N/A	#N/A	#N/A	#N/A	#N/A	#N/A	#N/A	#N/A	#N/A	#N/A	#N/A	#N/A	#N/A	#N/A	#N/A	#N/A	#N/A	#N/A	#N/A	#N/A	#N/A
552	Lysophosphatidic Acid	pc5497152		#N/A	#N/A	#N/A	#N/A	#N/A	#N/A	#N/A	#N/A	#N/A	#N/A	#N/A	#N/A	#N/A	#N/A	#N/A	#N/A	#N/A	#N/A	#N/A	#N/A	#N/A	#N/A	#N/A	#N/A	#N/A	#N/A	#N/A	#N/A	#N/A	#N/A	#N/A	#N/A	#N/A	#N/A	#N/A	#N/A	#N/A	#N/A	#N/A	#N/A	#N/A	#N/A	#N/A	#N/A	#N/A	#N/A	#N/A	#N/A	#N/A	#N/A	#N/A	#N/A	#N/A	#N/A	#N/A	#N/A	#N/A	#N/A	#N/A	#N/A	#N/A	#N/A	#N/A	#N/A	#N/A	#N/A	#N/A	#N/A	#N/A	#N/A	#N/A	#N/A	#N/A	#N/A	#N/A	#N/A	#N/A	#N/A	#N/A	#N/A	#N/A	#N/A	#N/A	#N/A	#N/A	#N/A	#N/A	#N/A	#N/A	#N/A	#N/A	#N/A	#N/A	#N/A	#N/A	#N/A	#N/A	#N/A	#N/A	#N/A	#N/A	#N/A	#N/A	#N/A	#N/A	#N/A	#N/A	#N/A	#N/A	#N/A	#N/A	#N/A	#N/A	#N/A	#N/A	#N/A	#N/A	#N/A	#N/A	#N/A	#N/A	#N/A	#N/A	#N/A	#N/A	#N/A	#N/A	#N/A	#N/A	#N/A	#N/A	#N/A	#N/A	#N/A	#N/A	#N/A	#N/A	#N/A	#N/A	#N/A	#N/A	#N/A	#N/A	#N/A	#N/A	#N/A	#N/A	#N/A	#N/A	#N/A	#N/A	#N/A	#N/A	#N/A	#N/A	#N/A	#N/A	#N/A	#N/A	#N/A	#N/A	#N/A	#N/A	#N/A	#N/A	#N/A	#N/A	#N/A	#N/A	#N/A	#N/A	#N/A	#N/A	#N/A	#N/A	#N/A	#N/A
553	Lysophosphatidylcholine	pc5311264		#N/A	#N/A	#N/A	#N/A	#N/A	#N/A	#N/A	#N/A	#N/A	#N/A	#N/A	#N/A	#N/A	#N/A	#N/A	#N/A	#N/A	#N/A	#N/A	#N/A	#N/A	#N/A	#N/A	#N/A	#N/A	#N/A	#N/A	#N/A	#N/A	#N/A	#N/A	#N/A	#N/A	#N/A	#N/A	#N/A	#N/A	#N/A	#N/A	#N/A	#N/A	#N/A	#N/A	#N/A	#N/A	#N/A	#N/A	#N/A	#N/A	#N/A	#N/A	#N/A	#N/A	#N/A	#N/A	#N/A	#N/A	#N/A	#N/A	#N/A	#N/A	#N/A	#N/A	#N/A	#N/A	#N/A	#N/A	#N/A	#N/A	#N/A	#N/A	#N/A	#N/A	#N/A	#N/A	#N/A	#N/A	#N/A	#N/A	#N/A	#N/A	#N/A	#N/A	#N/A	#N/A	#N/A	#N/A	#N/A	#N/A	#N/A	#N/A	#N/A	#N/A	#N/A	#N/A	#N/A	#N/A	#N/A	#N/A	#N/A	#N/A	#N/A	#N/A	#N/A	#N/A	#N/A	#N/A	#N/A	#N/A	#N/A	#N/A	#N/A	#N/A	#N/A	#N/A	#N/A	#N/A	#N/A	#N/A	#N/A	#N/A	#N/A	#N/A	#N/A	#N/A	#N/A	#N/A	#N/A	#N/A	#N/A	#N/A	#N/A	#N/A	#N/A	#N/A	#N/A	#N/A	#N/A	#N/A	#N/A	#N/A	#N/A	#N/A	#N/A	#N/A	#N/A	#N/A	#N/A	#N/A	#N/A	#N/A	#N/A	#N/A	#N/A	#N/A	#N/A	#N/A	#N/A	#N/A	#N/A	#N/A	#N/A	#N/A	#N/A	#N/A	#N/A	#N/A	#N/A	#N/A	#N/A	#N/A	#N/A	#N/A	#N/A	#N/A	#N/A	#N/A
554	Lysophosphatidylinositol	pc73755067		#N/A	#N/A	#N/A	#N/A	#N/A	#N/A	#N/A	#N/A	#N/A	#N/A	#N/A	#N/A	#N/A	#N/A	#N/A	#N/A	#N/A	#N/A	#N/A	#N/A	#N/A	#N/A	#N/A	#N/A	#N/A	#N/A	#N/A	#N/A	#N/A	#N/A	#N/A	#N/A	#N/A	#N/A	#N/A	#N/A	#N/A	#N/A	#N/A	#N/A	#N/A	#N/A	#N/A	#N/A	#N/A	#N/A	#N/A	#N/A	#N/A	#N/A	#N/A	#N/A	#N/A	#N/A	#N/A	#N/A	#N/A	#N/A	#N/A	#N/A	#N/A	#N/A	#N/A	#N/A	#N/A	#N/A	#N/A	#N/A	#N/A	#N/A	#N/A	#N/A	#N/A	#N/A	#N/A	#N/A	#N/A	#N/A	#N/A	#N/A	#N/A	#N/A	#N/A	#N/A	#N/A	#N/A	#N/A	#N/A	#N/A	#N/A	#N/A	#N/A	#N/A	#N/A	#N/A	#N/A	#N/A	#N/A	#N/A	#N/A	#N/A	#N/A	#N/A	#N/A	#N/A	#N/A	#N/A	#N/A	#N/A	#N/A	#N/A	#N/A	#N/A	#N/A	#N/A	#N/A	#N/A	#N/A	#N/A	#N/A	#N/A	#N/A	#N/A	#N/A	#N/A	#N/A	#N/A	#N/A	#N/A	#N/A	#N/A	#N/A	#N/A	#N/A	#N/A	#N/A	#N/A	#N/A	#N/A	#N/A	#N/A	#N/A	#N/A	#N/A	#N/A	#N/A	#N/A	#N/A	#N/A	#N/A	#N/A	#N/A	#N/A	#N/A	#N/A	#N/A	#N/A	#N/A	#N/A	#N/A	#N/A	#N/A	#N/A	#N/A	#N/A	#N/A	#N/A	#N/A	#N/A	#N/A	#N/A	#N/A	#N/A	#N/A	#N/A	#N/A	#N/A
555	Nicotinic acid	C00253		#N/A	#N/A	#N/A	#N/A	#N/A	#N/A	#N/A	#N/A	#N/A	#N/A	#N/A	#N/A	#N/A	#N/A	#N/A	#N/A	#N/A	#N/A	#N/A	#N/A	#N/A	#N/A	#N/A	#N/A	#N/A	#N/A	#N/A	#N/A	#N/A	#N/A	#N/A	#N/A	#N/A	#N/A	#N/A	#N/A	#N/A	#N/A	#N/A	#N/A	#N/A	#N/A	#N/A	#N/A	#N/A	#N/A	#N/A	#N/A	#N/A	#N/A	#N/A	#N/A	#N/A	#N/A	#N/A	#N/A	#N/A	#N/A	#N/A	#N/A	#N/A	#N/A	#N/A	#N/A	#N/A	#N/A	#N/A	#N/A	#N/A	#N/A	#N/A	#N/A	#N/A	#N/A	#N/A	#N/A	#N/A	#N/A	#N/A	#N/A	#N/A	#N/A	#N/A	#N/A	#N/A	#N/A	#N/A	#N/A	#N/A	#N/A	#N/A	#N/A	#N/A	#N/A	#N/A	#N/A	#N/A	#N/A	#N/A	#N/A	#N/A	#N/A	#N/A	#N/A	#N/A	#N/A	#N/A	#N/A	#N/A	#N/A	#N/A	#N/A	#N/A	#N/A	#N/A	#N/A	#N/A	#N/A	#N/A	#N/A	#N/A	#N/A	#N/A	#N/A	#N/A	#N/A	#N/A	#N/A	#N/A	#N/A	#N/A	#N/A	#N/A	#N/A	#N/A	#N/A	#N/A	#N/A	#N/A	#N/A	#N/A	#N/A	#N/A	#N/A	#N/A	#N/A	#N/A	#N/A	#N/A	#N/A	#N/A	#N/A	#N/A	#N/A	#N/A	#N/A	#N/A	#N/A	#N/A	#N/A	#N/A	#N/A	#N/A	#N/A	#N/A	#N/A	#N/A	#N/A	#N/A	#N/A	#N/A	#N/A	#N/A	#N/A	#N/A	#N/A	#N/A
556	Nonanoic acid (pelargonate)	C01601		157.122	2.072	-	2535652	2667151	2822707	2807775	2565818	2072723	2139234	2585202	2374303	1839929	2448727	2315040	2531564	2618065	2601963	2822420	2336653	2897841	2473272	2597597	2377192	2420735	2645234	2567693	2344483	2810922	2833685	2518303	2813413	2017496	2800501	2711265	2494154	2669606	2685128	2636567	2372620	2712806	2398705	2288309	2514877	2603240	2374970	3133361	2782631	2475452	2292391	2300855	2566478	1663970	2580216	3184784	1993799	2545689	2959745	2885534	2238485	1672617	2854515	2674690	2568908	3000334	2413323	2784849	2134096	2268670	2104685	2080631	2507208	2205184	2355446	2088655	2380926	2332042	2426449	2150942	2345897	2137053	2079378	2103288	2660537	1756335	2668196	2674982	2733343	3087040	2887667	3204590	2810074	2713941	2720500	2908315	2751737	2678340	2690642	2739299	2853487	2946138	2938081	2594421	2905445	2405539	3157920	3092146	2404091	3058881	2652439	2742208	2985878	2809718	2186634	2748442	2741828	2841399	2760247	2342233	2555160	2793691	2578270	2777137	2896977	2889586	2589483	2612123	1946026	3031589	2478463	2593185	2351060	2640152	2821997	2222066	2195211	2344055	2737825	2501392	2583695	2314830	2685203	2386814	2571544	2587400	2609002	2571578	1717683	2072933	1946001	2077315	2248192	1900500	2043987	2229255	2001002	1840080	2058152	2268280	1886694	1948358	2023886	2061645	0	4916.45	288789	4446425	4323614	918162	2078682	3538952	3684632	3857866	3110986	3680730	4479290	3949394
557	Octadecanoic acid	C01530		#N/A	#N/A	#N/A	#N/A	#N/A	#N/A	#N/A	#N/A	#N/A	#N/A	#N/A	#N/A	#N/A	#N/A	#N/A	#N/A	#N/A	#N/A	#N/A	#N/A	#N/A	#N/A	#N/A	#N/A	#N/A	#N/A	#N/A	#N/A	#N/A	#N/A	#N/A	#N/A	#N/A	#N/A	#N/A	#N/A	#N/A	#N/A	#N/A	#N/A	#N/A	#N/A	#N/A	#N/A	#N/A	#N/A	#N/A	#N/A	#N/A	#N/A	#N/A	#N/A	#N/A	#N/A	#N/A	#N/A	#N/A	#N/A	#N/A	#N/A	#N/A	#N/A	#N/A	#N/A	#N/A	#N/A	#N/A	#N/A	#N/A	#N/A	#N/A	#N/A	#N/A	#N/A	#N/A	#N/A	#N/A	#N/A	#N/A	#N/A	#N/A	#N/A	#N/A	#N/A	#N/A	#N/A	#N/A	#N/A	#N/A	#N/A	#N/A	#N/A	#N/A	#N/A	#N/A	#N/A	#N/A	#N/A	#N/A	#N/A	#N/A	#N/A	#N/A	#N/A	#N/A	#N/A	#N/A	#N/A	#N/A	#N/A	#N/A	#N/A	#N/A	#N/A	#N/A	#N/A	#N/A	#N/A	#N/A	#N/A	#N/A	#N/A	#N/A	#N/A	#N/A	#N/A	#N/A	#N/A	#N/A	#N/A	#N/A	#N/A	#N/A	#N/A	#N/A	#N/A	#N/A	#N/A	#N/A	#N/A	#N/A	#N/A	#N/A	#N/A	#N/A	#N/A	#N/A	#N/A	#N/A	#N/A	#N/A	#N/A	#N/A	#N/A	#N/A	#N/A	#N/A	#N/A	#N/A	#N/A	#N/A	#N/A	#N/A	#N/A	#N/A	#N/A	#N/A	#N/A	#N/A	#N/A	#N/A	#N/A	#N/A	#N/A	#N/A	#N/A	#N/A
558	Octadecatrienoic acid	C06427		277.216	8.14579	-	0	0	13141700	7384922	13196200	12288070	11858530	12460570	0	0	11327490	12322600	16325080	13441030	7638484	11588810	0	9954898	10593720	0	10871170	8452541	8670883	4542112	0	0	8587121	6717028	10571060	0	6366200	8945911	0	12678290	10073850	0	10538800	0	0	10611710	0	9454290	10527910	10364770	7076588	9790428	6621196	6382256	6289262	0	10770210	9183319	13959010	9672196	10264900	11180990	10132890	0	13662240	13169800	10844910	11100110	6712306	9603999	7199164	7569016	7222218	6785592	8278806	7347036	8720857	6335390	6646550	6375810	6342508	9312591	12390410	8294284	6603434	6056798	17321180	14605470	18055100	21102620	15268600	20178070	13550050	13551760	15795860	12687120	14277820	13256480	11094540	9832359	11285320	10407190	0	10748550	12124140	13010120	15877680	14354640	0	9517724	7313704	7115354	8155928	6548572	6914418	9235670	10514070	8041378	0	8405279	4384814	8477631	7997526	9099580	0	0	5394904	4371560	9629495	4117105	3983144	6043732	6147460	7014534	12455800	11503700	12201650	12340510	11540960	12233360	4489658	7189470	10423220	7631266	6482880	8264526	7895658	5917872	8427935	6864278	3226962	5173460	6031060	7345028	5401977	1964135	4847140	7045380	6111042	4994320	6984192	8930661	7489612	4549907	0	8074960	37159	5557.47	6074.55	23839.8	21023.4	8853525	9235987	9503581	10851560	10168740	10196970	10610910	11105040	10542540
559	Octadecenoic acid (Oleic acid)	C00712		281.247	9.70985	-	302485600	263335100	364939600	285121300	372459200	341814400	348201200	351157200	318784000	335275800	287533600	445665700	404373700	381480600	227552500	362989600	309799800	371801300	0	0	0	0	0	0	0	0	0	0	0	0	0	0	0	0	0	0	0	0	0	0	0	0	0	0	0	0	0	0	0	0	0	0	0	0	0	0	0	0	0	0	0	0	0	0	0	0	0	0	0	0	0	0	0	0	0	0	0	0	0	0	0	0	0	0	0	0	0	0	0	0	0	0	0	0	0	0	0	0	0	0	0	0	0	0	0	0	0	0	0	0	0	0	0	0	0	0	0	0	0	0	0	0	0	0	0	0	0	0	0	0	0	0	0	0	0	0	0	0	0	0	0	0	0	0	0	0	0	0	0	0	0	0	0	0	0	0	0	0	0	0	0	0	0	0	0	0	0	0	0	0	0	0	0	0
560	Octanoic acid (caprylate)	C06423		145.122	1.87436	+	886497	856773	777439	1274669	1214481	705995	1409276	1270322	740257	571965	622880	630388	1099919	981215	1226222	1260031	1147288	1005692	910497	1154261	932539	1553407	973010	935614	249361	690554	723149	817321	933449	600821	965141	1174205	945701	1049144	1443256	528509	229324	1167977	684316	1082713	618002	1141194	1272134	443941	614904	1015036	929205	1025236	689640	662693	534507	424835	526605	1424748	1482537	705396	1081171	910552	1842374	1076780	1366086	400940	1300917	1637013	1188558	1468627	372289	1681549	1295773	1018713	1349438	1720172	1020677	1031984	1213785	1296999	1043826	1928929	865602	1498482	1599789	855342	1707850	261356	1193191	1378384	637780	950532	1536236	1059555	783242	1713396	1274018	1076394	647803	1444470	961168	1851499	840948	1915828	1345796	1044752	1802991	345900	795062	2043191	1778118	993677	947433	1152038	1090401	1647732	1762158	1498454	1538925	570750	1080599	1280234	957580	916889	1954283	960413	1966801	1142060	175864	2294564	1007526	893602	863935	988832	2094568	704902	1120880	423051	548384	1027344	1819798	930279	1270882	848215	1196608	445745	1307802	470723	629121	1956768	1077794	1159765	940752	741421	1084528	100231	500060	1247408	1507254	1456470	1707822	1661625	242131	444786	6198.39	30095.5	42107.4	207081	191938	310627	320028	511740	681683	794605	952351	862695	859113	850938
561	Oleoylethanolamide (OEA)	C20792		#N/A	#N/A	#N/A	#N/A	#N/A	#N/A	#N/A	#N/A	#N/A	#N/A	#N/A	#N/A	#N/A	#N/A	#N/A	#N/A	#N/A	#N/A	#N/A	#N/A	#N/A	#N/A	#N/A	#N/A	#N/A	#N/A	#N/A	#N/A	#N/A	#N/A	#N/A	#N/A	#N/A	#N/A	#N/A	#N/A	#N/A	#N/A	#N/A	#N/A	#N/A	#N/A	#N/A	#N/A	#N/A	#N/A	#N/A	#N/A	#N/A	#N/A	#N/A	#N/A	#N/A	#N/A	#N/A	#N/A	#N/A	#N/A	#N/A	#N/A	#N/A	#N/A	#N/A	#N/A	#N/A	#N/A	#N/A	#N/A	#N/A	#N/A	#N/A	#N/A	#N/A	#N/A	#N/A	#N/A	#N/A	#N/A	#N/A	#N/A	#N/A	#N/A	#N/A	#N/A	#N/A	#N/A	#N/A	#N/A	#N/A	#N/A	#N/A	#N/A	#N/A	#N/A	#N/A	#N/A	#N/A	#N/A	#N/A	#N/A	#N/A	#N/A	#N/A	#N/A	#N/A	#N/A	#N/A	#N/A	#N/A	#N/A	#N/A	#N/A	#N/A	#N/A	#N/A	#N/A	#N/A	#N/A	#N/A	#N/A	#N/A	#N/A	#N/A	#N/A	#N/A	#N/A	#N/A	#N/A	#N/A	#N/A	#N/A	#N/A	#N/A	#N/A	#N/A	#N/A	#N/A	#N/A	#N/A	#N/A	#N/A	#N/A	#N/A	#N/A	#N/A	#N/A	#N/A	#N/A	#N/A	#N/A	#N/A	#N/A	#N/A	#N/A	#N/A	#N/A	#N/A	#N/A	#N/A	#N/A	#N/A	#N/A	#N/A	#N/A	#N/A	#N/A	#N/A	#N/A	#N/A	#N/A	#N/A	#N/A	#N/A	#N/A	#N/A	#N/A	#N/A
562	Pentanoate (valerate)	C00803		#N/A	#N/A	#N/A	#N/A	#N/A	#N/A	#N/A	#N/A	#N/A	#N/A	#N/A	#N/A	#N/A	#N/A	#N/A	#N/A	#N/A	#N/A	#N/A	#N/A	#N/A	#N/A	#N/A	#N/A	#N/A	#N/A	#N/A	#N/A	#N/A	#N/A	#N/A	#N/A	#N/A	#N/A	#N/A	#N/A	#N/A	#N/A	#N/A	#N/A	#N/A	#N/A	#N/A	#N/A	#N/A	#N/A	#N/A	#N/A	#N/A	#N/A	#N/A	#N/A	#N/A	#N/A	#N/A	#N/A	#N/A	#N/A	#N/A	#N/A	#N/A	#N/A	#N/A	#N/A	#N/A	#N/A	#N/A	#N/A	#N/A	#N/A	#N/A	#N/A	#N/A	#N/A	#N/A	#N/A	#N/A	#N/A	#N/A	#N/A	#N/A	#N/A	#N/A	#N/A	#N/A	#N/A	#N/A	#N/A	#N/A	#N/A	#N/A	#N/A	#N/A	#N/A	#N/A	#N/A	#N/A	#N/A	#N/A	#N/A	#N/A	#N/A	#N/A	#N/A	#N/A	#N/A	#N/A	#N/A	#N/A	#N/A	#N/A	#N/A	#N/A	#N/A	#N/A	#N/A	#N/A	#N/A	#N/A	#N/A	#N/A	#N/A	#N/A	#N/A	#N/A	#N/A	#N/A	#N/A	#N/A	#N/A	#N/A	#N/A	#N/A	#N/A	#N/A	#N/A	#N/A	#N/A	#N/A	#N/A	#N/A	#N/A	#N/A	#N/A	#N/A	#N/A	#N/A	#N/A	#N/A	#N/A	#N/A	#N/A	#N/A	#N/A	#N/A	#N/A	#N/A	#N/A	#N/A	#N/A	#N/A	#N/A	#N/A	#N/A	#N/A	#N/A	#N/A	#N/A	#N/A	#N/A	#N/A	#N/A	#N/A	#N/A	#N/A	#N/A	#N/A
563	Propionic acid	c00163		#N/A	#N/A	#N/A	#N/A	#N/A	#N/A	#N/A	#N/A	#N/A	#N/A	#N/A	#N/A	#N/A	#N/A	#N/A	#N/A	#N/A	#N/A	#N/A	#N/A	#N/A	#N/A	#N/A	#N/A	#N/A	#N/A	#N/A	#N/A	#N/A	#N/A	#N/A	#N/A	#N/A	#N/A	#N/A	#N/A	#N/A	#N/A	#N/A	#N/A	#N/A	#N/A	#N/A	#N/A	#N/A	#N/A	#N/A	#N/A	#N/A	#N/A	#N/A	#N/A	#N/A	#N/A	#N/A	#N/A	#N/A	#N/A	#N/A	#N/A	#N/A	#N/A	#N/A	#N/A	#N/A	#N/A	#N/A	#N/A	#N/A	#N/A	#N/A	#N/A	#N/A	#N/A	#N/A	#N/A	#N/A	#N/A	#N/A	#N/A	#N/A	#N/A	#N/A	#N/A	#N/A	#N/A	#N/A	#N/A	#N/A	#N/A	#N/A	#N/A	#N/A	#N/A	#N/A	#N/A	#N/A	#N/A	#N/A	#N/A	#N/A	#N/A	#N/A	#N/A	#N/A	#N/A	#N/A	#N/A	#N/A	#N/A	#N/A	#N/A	#N/A	#N/A	#N/A	#N/A	#N/A	#N/A	#N/A	#N/A	#N/A	#N/A	#N/A	#N/A	#N/A	#N/A	#N/A	#N/A	#N/A	#N/A	#N/A	#N/A	#N/A	#N/A	#N/A	#N/A	#N/A	#N/A	#N/A	#N/A	#N/A	#N/A	#N/A	#N/A	#N/A	#N/A	#N/A	#N/A	#N/A	#N/A	#N/A	#N/A	#N/A	#N/A	#N/A	#N/A	#N/A	#N/A	#N/A	#N/A	#N/A	#N/A	#N/A	#N/A	#N/A	#N/A	#N/A	#N/A	#N/A	#N/A	#N/A	#N/A	#N/A	#N/A	#N/A	#N/A	#N/A
564	Prostaglandin E2	infllpd-15		351.219	7.00982	-	2063.9	6459.5	1765.54	2378.53	4785.12	3093.82	2933.99	1607.34	50742.3	3382.11	2231.45	1123.74	2166.11	3749.22	2047.25	7962.04	5158.32	3145.3	3885.87	2421.91	2281.74	7703.06	4006.76	2692.71	1445.9	1256.04	4725.24	1797.65	3895.41	1998.92	4542.34	2621.07	3952.53	2283.8	6295.61	5294.13	4608.44	2175.64	2025.08	4821.12	3989.67	5904.77	2302.3	1477.66	1186.94	4905.15	6339.84	1840.57	11175.6	1260.96	1699.84	4531.49	2057.57	13713.2	2659.82	1968.13	2441.5	1229.83	28186.2	14989.7	6667.99	2304.75	4473.78	2886.68	5772.07	1403	5407.96	7582.47	1775.18	5096.27	1697.92	3806.12	3325.05	3308.86	3467.79	5248.95	1816.96	4076.53	5246.42	5781.31	3937.9	1541.32	2367.57	1472.72	2877.61	3483.9	1898.15	1849.11	2915.12	4144.64	2405.95	5541.74	3366.3	3327.8	3108.5	2530.07	1915.06	5076.19	2207.19	2069.21	3739.24	3589.17	2241.57	3717.9	13604.5	4756.84	4430.03	4922.45	3703.78	3567.43	3007.93	3050.48	4534.41	3929.08	3944.82	5823.45	2713.27	2227.69	1614.78	3486.8	1959.79	1381.35	2659.4	5194.84	2721.51	1901.24	2298.09	1529.64	4737.42	4197.39	2933.38	1638.39	14541.1	3905.23	3339.09	2699.9	1761.55	4395.59	4734.86	2162.18	1497.5	4204.05	2266.8	3452.43	3683.69	3963.84	5215.32	1811.75	6406.64	2850.11	2963.14	1600.22	2331.09	1995	1929	6128.42	2333.05	3140.9	2095.16	2970.38	200503	2242.91	2341.66	2183.88	2333.02	2120.95	2503.67	3440.62	6259.8	2370.12	2658.23	7488.27	2826.79	2672.59
565	Prostaglandin E2-d4	infllpd-d-15		#N/A	#N/A	#N/A	#N/A	#N/A	#N/A	#N/A	#N/A	#N/A	#N/A	#N/A	#N/A	#N/A	#N/A	#N/A	#N/A	#N/A	#N/A	#N/A	#N/A	#N/A	#N/A	#N/A	#N/A	#N/A	#N/A	#N/A	#N/A	#N/A	#N/A	#N/A	#N/A	#N/A	#N/A	#N/A	#N/A	#N/A	#N/A	#N/A	#N/A	#N/A	#N/A	#N/A	#N/A	#N/A	#N/A	#N/A	#N/A	#N/A	#N/A	#N/A	#N/A	#N/A	#N/A	#N/A	#N/A	#N/A	#N/A	#N/A	#N/A	#N/A	#N/A	#N/A	#N/A	#N/A	#N/A	#N/A	#N/A	#N/A	#N/A	#N/A	#N/A	#N/A	#N/A	#N/A	#N/A	#N/A	#N/A	#N/A	#N/A	#N/A	#N/A	#N/A	#N/A	#N/A	#N/A	#N/A	#N/A	#N/A	#N/A	#N/A	#N/A	#N/A	#N/A	#N/A	#N/A	#N/A	#N/A	#N/A	#N/A	#N/A	#N/A	#N/A	#N/A	#N/A	#N/A	#N/A	#N/A	#N/A	#N/A	#N/A	#N/A	#N/A	#N/A	#N/A	#N/A	#N/A	#N/A	#N/A	#N/A	#N/A	#N/A	#N/A	#N/A	#N/A	#N/A	#N/A	#N/A	#N/A	#N/A	#N/A	#N/A	#N/A	#N/A	#N/A	#N/A	#N/A	#N/A	#N/A	#N/A	#N/A	#N/A	#N/A	#N/A	#N/A	#N/A	#N/A	#N/A	#N/A	#N/A	#N/A	#N/A	#N/A	#N/A	#N/A	#N/A	#N/A	#N/A	#N/A	#N/A	#N/A	#N/A	#N/A	#N/A	#N/A	#N/A	#N/A	#N/A	#N/A	#N/A	#N/A	#N/A	#N/A	#N/A	#N/A	#N/A	#N/A
566	Sphingosine 1 phosphate (S1P)	C06124		378.24	6.58502	-	783964	806115	1062104	1289220	841198	705059	1196498	1262270	752029	718443	862128	918053	1225548	890868	984446	1071580	1446072	787318	1310968	1042810	1295798	1533013	1214124	705521	907791	951303	827627	1216470	1433620	739426	1340511	1199854	1088488	653127	852735	475249	865914	949341	639134	757906	773374	560934	950723	610144	535980	711336	730765	767198	514008	413594	689342	724526	319750	569032	582346	611676	655254	510868	721767	672528	792365	742036	469268	583529	792350	675524	897450	779776	696008	518938	768335	526520	545581	499351	582118	778350	963940	870887	610837	745238	830416	323669	664871	733987	1033416	748737	655117	536199	545683	584988	296600	471214	634570	583063	767948	878461	680356	964290	481158	933643	1074232	881344	705111	711749	444202	605518	576656	620124	327915	291448	315606	368332	885713	1013673	883990	852771	1171846	987617	791374	871753	681844	423107	515530	648348	251084	269288	243385	387078	488620	589190	517284	375064	329320	372936	493224	519420	444230	308840	535509	347924	662974	471248	523688	579050	403755	626909	761065	848697	617946	379615	769254	595736	593138	555126	708198	670765	1014474	630697	682802	649917	0	197.8	251.834	12580.9	3519.64	1539.69	422308	706171	779358	786819	854338	876230	866311	819391
567	Sphingosylphosphorylcholine	pc9847290		#N/A	#N/A	#N/A	#N/A	#N/A	#N/A	#N/A	#N/A	#N/A	#N/A	#N/A	#N/A	#N/A	#N/A	#N/A	#N/A	#N/A	#N/A	#N/A	#N/A	#N/A	#N/A	#N/A	#N/A	#N/A	#N/A	#N/A	#N/A	#N/A	#N/A	#N/A	#N/A	#N/A	#N/A	#N/A	#N/A	#N/A	#N/A	#N/A	#N/A	#N/A	#N/A	#N/A	#N/A	#N/A	#N/A	#N/A	#N/A	#N/A	#N/A	#N/A	#N/A	#N/A	#N/A	#N/A	#N/A	#N/A	#N/A	#N/A	#N/A	#N/A	#N/A	#N/A	#N/A	#N/A	#N/A	#N/A	#N/A	#N/A	#N/A	#N/A	#N/A	#N/A	#N/A	#N/A	#N/A	#N/A	#N/A	#N/A	#N/A	#N/A	#N/A	#N/A	#N/A	#N/A	#N/A	#N/A	#N/A	#N/A	#N/A	#N/A	#N/A	#N/A	#N/A	#N/A	#N/A	#N/A	#N/A	#N/A	#N/A	#N/A	#N/A	#N/A	#N/A	#N/A	#N/A	#N/A	#N/A	#N/A	#N/A	#N/A	#N/A	#N/A	#N/A	#N/A	#N/A	#N/A	#N/A	#N/A	#N/A	#N/A	#N/A	#N/A	#N/A	#N/A	#N/A	#N/A	#N/A	#N/A	#N/A	#N/A	#N/A	#N/A	#N/A	#N/A	#N/A	#N/A	#N/A	#N/A	#N/A	#N/A	#N/A	#N/A	#N/A	#N/A	#N/A	#N/A	#N/A	#N/A	#N/A	#N/A	#N/A	#N/A	#N/A	#N/A	#N/A	#N/A	#N/A	#N/A	#N/A	#N/A	#N/A	#N/A	#N/A	#N/A	#N/A	#N/A	#N/A	#N/A	#N/A	#N/A	#N/A	#N/A	#N/A	#N/A	#N/A	#N/A
568	Stearidonic acid	C16300		275.201	7.30894	-	569499	608716	1159091	572645	1146301	1101208	974926	1052338	1017506	1159498	1263278	1055484	1661368	1369587	539753	842258	509415	624039	617891	475879	866210	693770	680832	283886	802110	919878	712184	549609	995494	558130	424394	718232	521450	1069622	747423	812167	1017880	805396	929746	932856	903429	1028252	1287579	1166759	607755	1095899	566432	441195	477931	436171	940459	705902	1414849	706675	768152	842155	899581	672584	1147785	1173947	863156	915209	448085	545527	596319	508157	578077	507546	776280	662059	622806	456416	509519	496525	523435	803372	1111135	723450	358161	345935	1992259	1366292	1685902	2308168	1269109	1909731	1458668	1841758	1691323	1245816	1690034	1145194	1177237	844290	1095780	866095	954855	1102176	1313557	1384067	1914978	1539204	1063221	1201449	786038	683069	661953	672946	801106	970716	1028163	841746	419327	469036	260827	599928	464126	524260	475540	742451	392076	305745	739257	0	0	0	0	0	0	0	0	0	0	0	0	0	0	0	0	0	0	0	0	0	0	0	0	0	0	0	0	0	0	0	0	0	0	0	0	0	0	0	0	0	0	0	0	0	0	0	0	0	0	0
569	Tetradecanoic acid	C06424		227.2	8.22401	-	13134080	11498320	12701600	10705340	18140840	13731030	15416400	11247800	14089860	17783360	10350440	28209550	25786510	21398990	9812171	17358010	18203210	18551490	17647620	19126600	21094080	16490990	13256920	6055282	13067640	16667000	16690150	16251640	22027340	13421640	12536560	15891810	18201670	17886410	15581600	18803900	20343250	13460280	18163020	12358250	12036020	15049010	18831550	19822650	9610023	10803900	9265772	11915240	8907004	8282988	14405110	15810000	16515130	14604680	14895300	14510640	8671519	7922408	18904880	19515190	15357670	16940780	6536716	10114990	11266940	10953480	11764640	11316710	8734685	9727085	9195221	8875704	8839726	8120560	8096822	10437820	10487400	8908369	7799072	8666004	15069690	17572700	25640250	28100340	45550680	28704780	22237210	13765560	19009220	19109800	14430010	10562150	19528710	11307530	13393080	14653290	18170100	22664280	20452550	22790760	43281110	29683500	26040380	17105240	5908690	8073068	12818940	7186600	7081242	14206000	11729860	8796254	18095730	25571100	8520835	28118170	24157590	25262810	11914800	18718550	9027665	9730277	14360880	6477072	5652180	8138526	10519180	14029980	23639130	19273050	14344920	20507970	29161480	21383620	7076806	9102665	9718276	7048044	10092020	7644594	13795070	7082612	13295760	11774320	6714892	8846808	7953934	9910441	7634432	6801506	8214154	8682541	8400412	7761180	9037547	10744630	12323700	8439277	12761850	9528143	2780289	1108190	1116196	1480210	1424378	12722320	13900450	15314460	15252390	15862140	16981750	16973870	17739510	17029010
570	Tetradecenoic acid	C08322		225.184	7.10352	-	720143	565150	673716	574146	759321	712006	675129	362655	783979	905249	477205	1241797	1344809	904360	444855	1363486	1248730	1017519	707414	1300338	1046646	762626	580967	223238	766789	1210826	1059049	762561	1179400	729845	708862	1166052	1180100	1129638	631665	1080468	1159468	633371	1004758	533229	734296	745379	1020443	865570	404126	380322	511732	905592	310352	262995	376510	494553	0	0	0	0	0	0	0	0	0	0	0	0	0	0	0	0	0	0	0	0	0	0	0	0	0	0	0	0	0	0	0	0	0	0	0	0	0	0	0	0	0	0	0	0	0	0	0	0	0	0	0	0	0	0	0	0	0	0	0	0	0	0	0	0	0	0	0	0	0	0	0	0	0	0	0	0	0	0	0	0	0	0	0	0	0	0	0	0	0	0	0	0	0	0	0	0	0	0	0	0	0	0	0	0	0	0	0	0	0	0	0	0	0	0	0	0	0	0	0	0	0	0
571	trans-11-Octadecenoic acid	C08367		#N/A	#N/A	#N/A	#N/A	#N/A	#N/A	#N/A	#N/A	#N/A	#N/A	#N/A	#N/A	#N/A	#N/A	#N/A	#N/A	#N/A	#N/A	#N/A	#N/A	#N/A	#N/A	#N/A	#N/A	#N/A	#N/A	#N/A	#N/A	#N/A	#N/A	#N/A	#N/A	#N/A	#N/A	#N/A	#N/A	#N/A	#N/A	#N/A	#N/A	#N/A	#N/A	#N/A	#N/A	#N/A	#N/A	#N/A	#N/A	#N/A	#N/A	#N/A	#N/A	#N/A	#N/A	#N/A	#N/A	#N/A	#N/A	#N/A	#N/A	#N/A	#N/A	#N/A	#N/A	#N/A	#N/A	#N/A	#N/A	#N/A	#N/A	#N/A	#N/A	#N/A	#N/A	#N/A	#N/A	#N/A	#N/A	#N/A	#N/A	#N/A	#N/A	#N/A	#N/A	#N/A	#N/A	#N/A	#N/A	#N/A	#N/A	#N/A	#N/A	#N/A	#N/A	#N/A	#N/A	#N/A	#N/A	#N/A	#N/A	#N/A	#N/A	#N/A	#N/A	#N/A	#N/A	#N/A	#N/A	#N/A	#N/A	#N/A	#N/A	#N/A	#N/A	#N/A	#N/A	#N/A	#N/A	#N/A	#N/A	#N/A	#N/A	#N/A	#N/A	#N/A	#N/A	#N/A	#N/A	#N/A	#N/A	#N/A	#N/A	#N/A	#N/A	#N/A	#N/A	#N/A	#N/A	#N/A	#N/A	#N/A	#N/A	#N/A	#N/A	#N/A	#N/A	#N/A	#N/A	#N/A	#N/A	#N/A	#N/A	#N/A	#N/A	#N/A	#N/A	#N/A	#N/A	#N/A	#N/A	#N/A	#N/A	#N/A	#N/A	#N/A	#N/A	#N/A	#N/A	#N/A	#N/A	#N/A	#N/A	#N/A	#N/A	#N/A	#N/A	#N/A
572	trans-9-Octadecenoic acid	C01712		#N/A	#N/A	#N/A	#N/A	#N/A	#N/A	#N/A	#N/A	#N/A	#N/A	#N/A	#N/A	#N/A	#N/A	#N/A	#N/A	#N/A	#N/A	#N/A	#N/A	#N/A	#N/A	#N/A	#N/A	#N/A	#N/A	#N/A	#N/A	#N/A	#N/A	#N/A	#N/A	#N/A	#N/A	#N/A	#N/A	#N/A	#N/A	#N/A	#N/A	#N/A	#N/A	#N/A	#N/A	#N/A	#N/A	#N/A	#N/A	#N/A	#N/A	#N/A	#N/A	#N/A	#N/A	#N/A	#N/A	#N/A	#N/A	#N/A	#N/A	#N/A	#N/A	#N/A	#N/A	#N/A	#N/A	#N/A	#N/A	#N/A	#N/A	#N/A	#N/A	#N/A	#N/A	#N/A	#N/A	#N/A	#N/A	#N/A	#N/A	#N/A	#N/A	#N/A	#N/A	#N/A	#N/A	#N/A	#N/A	#N/A	#N/A	#N/A	#N/A	#N/A	#N/A	#N/A	#N/A	#N/A	#N/A	#N/A	#N/A	#N/A	#N/A	#N/A	#N/A	#N/A	#N/A	#N/A	#N/A	#N/A	#N/A	#N/A	#N/A	#N/A	#N/A	#N/A	#N/A	#N/A	#N/A	#N/A	#N/A	#N/A	#N/A	#N/A	#N/A	#N/A	#N/A	#N/A	#N/A	#N/A	#N/A	#N/A	#N/A	#N/A	#N/A	#N/A	#N/A	#N/A	#N/A	#N/A	#N/A	#N/A	#N/A	#N/A	#N/A	#N/A	#N/A	#N/A	#N/A	#N/A	#N/A	#N/A	#N/A	#N/A	#N/A	#N/A	#N/A	#N/A	#N/A	#N/A	#N/A	#N/A	#N/A	#N/A	#N/A	#N/A	#N/A	#N/A	#N/A	#N/A	#N/A	#N/A	#N/A	#N/A	#N/A	#N/A	#N/A	#N/A
573	Undecanoic acid	C17715		#N/A	#N/A	#N/A	#N/A	#N/A	#N/A	#N/A	#N/A	#N/A	#N/A	#N/A	#N/A	#N/A	#N/A	#N/A	#N/A	#N/A	#N/A	#N/A	#N/A	#N/A	#N/A	#N/A	#N/A	#N/A	#N/A	#N/A	#N/A	#N/A	#N/A	#N/A	#N/A	#N/A	#N/A	#N/A	#N/A	#N/A	#N/A	#N/A	#N/A	#N/A	#N/A	#N/A	#N/A	#N/A	#N/A	#N/A	#N/A	#N/A	#N/A	#N/A	#N/A	#N/A	#N/A	#N/A	#N/A	#N/A	#N/A	#N/A	#N/A	#N/A	#N/A	#N/A	#N/A	#N/A	#N/A	#N/A	#N/A	#N/A	#N/A	#N/A	#N/A	#N/A	#N/A	#N/A	#N/A	#N/A	#N/A	#N/A	#N/A	#N/A	#N/A	#N/A	#N/A	#N/A	#N/A	#N/A	#N/A	#N/A	#N/A	#N/A	#N/A	#N/A	#N/A	#N/A	#N/A	#N/A	#N/A	#N/A	#N/A	#N/A	#N/A	#N/A	#N/A	#N/A	#N/A	#N/A	#N/A	#N/A	#N/A	#N/A	#N/A	#N/A	#N/A	#N/A	#N/A	#N/A	#N/A	#N/A	#N/A	#N/A	#N/A	#N/A	#N/A	#N/A	#N/A	#N/A	#N/A	#N/A	#N/A	#N/A	#N/A	#N/A	#N/A	#N/A	#N/A	#N/A	#N/A	#N/A	#N/A	#N/A	#N/A	#N/A	#N/A	#N/A	#N/A	#N/A	#N/A	#N/A	#N/A	#N/A	#N/A	#N/A	#N/A	#N/A	#N/A	#N/A	#N/A	#N/A	#N/A	#N/A	#N/A	#N/A	#N/A	#N/A	#N/A	#N/A	#N/A	#N/A	#N/A	#N/A	#N/A	#N/A	#N/A	#N/A	#N/A	#N/A
574	LPA_6:0	LPA1		#N/A	#N/A	#N/A	#N/A	#N/A	#N/A	#N/A	#N/A	#N/A	#N/A	#N/A	#N/A	#N/A	#N/A	#N/A	#N/A	#N/A	#N/A	#N/A	#N/A	#N/A	#N/A	#N/A	#N/A	#N/A	#N/A	#N/A	#N/A	#N/A	#N/A	#N/A	#N/A	#N/A	#N/A	#N/A	#N/A	#N/A	#N/A	#N/A	#N/A	#N/A	#N/A	#N/A	#N/A	#N/A	#N/A	#N/A	#N/A	#N/A	#N/A	#N/A	#N/A	#N/A	#N/A	#N/A	#N/A	#N/A	#N/A	#N/A	#N/A	#N/A	#N/A	#N/A	#N/A	#N/A	#N/A	#N/A	#N/A	#N/A	#N/A	#N/A	#N/A	#N/A	#N/A	#N/A	#N/A	#N/A	#N/A	#N/A	#N/A	#N/A	#N/A	#N/A	#N/A	#N/A	#N/A	#N/A	#N/A	#N/A	#N/A	#N/A	#N/A	#N/A	#N/A	#N/A	#N/A	#N/A	#N/A	#N/A	#N/A	#N/A	#N/A	#N/A	#N/A	#N/A	#N/A	#N/A	#N/A	#N/A	#N/A	#N/A	#N/A	#N/A	#N/A	#N/A	#N/A	#N/A	#N/A	#N/A	#N/A	#N/A	#N/A	#N/A	#N/A	#N/A	#N/A	#N/A	#N/A	#N/A	#N/A	#N/A	#N/A	#N/A	#N/A	#N/A	#N/A	#N/A	#N/A	#N/A	#N/A	#N/A	#N/A	#N/A	#N/A	#N/A	#N/A	#N/A	#N/A	#N/A	#N/A	#N/A	#N/A	#N/A	#N/A	#N/A	#N/A	#N/A	#N/A	#N/A	#N/A	#N/A	#N/A	#N/A	#N/A	#N/A	#N/A	#N/A	#N/A	#N/A	#N/A	#N/A	#N/A	#N/A	#N/A	#N/A	#N/A	#N/A
575	LPA_14:0	LPA2		381.202	5.82603	-	16284.5	21880.1	19880.3	13012.6	19538.6	20954.3	15218.4	21710.4	22525.4	23606.7	22590.7	47590	31385.9	50788.9	24593.2	42841.2	15083.2	21039.2	19998	17079.1	20514.7	16880.2	18268.4	12203.2	17894.3	23802	16236.1	14357.6	16696.6	16321.2	12554.6	19242.5	18141.8	14680.5	10987.6	17081.6	19927.4	17841.9	19827.4	15775.9	20616.1	12578.6	18580.4	12929.4	9863.45	11451.6	18612.8	16022.7	21232.1	19999.2	33323	25756.2	33563.1	21076.2	24535.3	50465.8	31524.7	43950.9	38281.1	32932.6	21890.3	36411.5	21420.8	30907.1	8194.5	6773.25	2030.71	4695.9	5647.03	7179.69	5293.2	6623.84	18422.8	5810.52	15121.8	7851.8	4405.07	4676	11661.7	6660.99	55482.1	60842.9	75372.4	65594	27052.5	61131.2	71976.8	50863.6	29778.1	48430	37571	42193.1	37666.9	32806.7	36844.3	45299.2	14262.1	28918.5	34280.2	24604.9	17797.1	25188.8	43565.9	37273.1	16688.5	20194.9	19108.6	20542.9	14963.3	16953.2	12373	15942.7	9517.6	16105.4	8022.29	13970	6220.38	9312.59	20264.7	19418.1	8077.37	14770.7	9559.62	11049.4	7561.42	7335.6	10089.2	10630.8	33325.3	22098.6	31205.7	30049	28781	35134.5	24489.1	15888.7	19004.7	26185.5	13496.4	23725.2	21458.7	17346.3	34510.6	15680.9	1353.97	2532.17	4701.24	7397.91	5719.6	0	5234.7	4613.85	4561.19	766.71	6715.8	11846	8304.99	1311.3	1852.18	4728.88	2669.32	0	0	0	0	28261.6	25831	19033.4	24429.2	26604.6	21742.3	22174.8	22571	20522.2
576	LPA_16:1	LPA3		407.222	6.35141	-	1323.25	743.408	2590.51	739.768	1383	1268.05	2420.66	1760.04	3029.36	4876.55	1396.14	964.783	3094.05	1015.69	838.285	1298.06	1997.58	1849.01	1051.86	2036.33	867.677	1707.35	1600.85	2394.24	1663.94	1396.24	1488	1623.11	1345.05	1099.76	1279.31	812.401	838.104	935.144	1801.58	3104.85	1476.26	1325.36	705.665	782.087	800.668	1305.74	2418.92	1785.16	2508.4	2657.24	1690.07	1473.83	1465.37	1531.69	1638.64	2629.93	2416.95	1067.92	899.66	664.814	750.55	1397.01	2091.39	916.099	2348.31	2210.68	2089.51	1851.94	1002.62	2466.67	1677.46	3104.08	1237.15	1927.36	1946.85	1972.57	1623.59	2076.45	3190.07	897.351	1946.02	1242.57	3056.83	1171.22	2146.58	1987.04	1907.19	668.22	1722.47	677.855	1481.9	2072.76	2865.24	2185.17	1810.47	1469.25	1332.32	1892.15	2845.79	1280.52	4429.61	1151.31	729.094	1248.37	1892.41	876.122	2404.08	708.782	3363.2	2229.92	1451.32	1539.15	2603.35	1455.64	1332.75	3326.72	3426.33	2634.49	2179.83	878.586	2493.36	3091.08	1497.2	1200.43	1070.34	574.722	2265.85	978.829	1957.38	2522.42	2942.11	853.511	2799.25	3527.44	1984.79	850.413	2196.79	1397.58	916.608	2310.07	1354.89	1018.24	1527.06	842.989	708.573	1039.37	1470.73	1459.81	3473.71	688.461	2657.5	733.908	846.854	1870.92	699.674	2823.7	1665.49	951.619	1429.92	882.672	2074.33	1255.63	719.685	1314.22	1440.85	1578.74	3100.62	1536.21	1598.61	3131.82	2765.06	4087.92	1636.38	2285.07	1895.59	2416.78	2653.13	2112.07
577	LPA_16:0	LPA4		409.236	7.47687	-	26238.3	24443.9	27308.7	27651.7	35615.7	20959.3	27413	31150.2	28481	15698.9	28606.5	25914.3	28938.9	30158.1	37109.3	27972.5	29790.4	34058.4	31666.3	19467.3	18722.9	35025.7	33870.2	24699.8	19956.6	23242.4	24173.1	24742.2	28932.4	27871.9	31826.5	23352.1	27892.2	37498.3	19176.8	42969.5	20918.8	33247	18956.6	24552.5	27311.7	28620.9	27642.9	30115	30704.6	34445	33348.7	29313.8	36654.2	23003.1	27343	30437	26197.6	32080.5	25594.5	30381.1	35558.5	26867.7	33715	22522.6	33691.1	26180.4	23542.1	30633.6	30265.1	35175.7	40171.2	32301.2	34002.7	32284.1	27024.9	20862.4	32389.8	29074.2	35865.3	39230.1	31614.4	30963.9	26667.1	31885.5	32509.5	21418.5	34622	38101.7	24031.6	34007.8	38529.8	24001.8	33228.5	18983.2	28307.6	34672.2	28327	21407.4	30570.1	31786.3	23342.1	24077.4	24021.1	31380.9	33706.6	38601.4	32236.6	25907.6	18739.2	26720.7	27811	28065.4	35689.2	26633.7	35713.1	42077.8	33075.1	23999.8	26526.7	25847.5	33521.9	33627.7	35484.6	28047.9	16775	24197.9	29026.2	31096.8	26501.8	27791.1	29710.2	33609.8	28815.2	20661.9	31587.2	25937.2	20694.5	31454.6	34989.4	33804.5	32911.6	28709.1	27862.1	32738.1	37316.3	26009.3	26203.3	30205.3	19782.5	38809.9	34102.6	31322.3	20706.2	14667	26971.6	28299.9	27433.1	17737.8	27061.9	26781.2	34154.1	26796.3	23565.9	35724.1	15375.4	260.211	1147.38	684.146	549.425	36593.1	39355.6	30801.7	27049.6	37848.9	39288.6	40232.3	41330.9	29699.5
578	LPA_17:1	LPA5		421.243	8.91468	-	84859	48845.8	77970	0	75792	68559.7	29426.2	37175.2	55707.3	63556	19485.4	41536.5	32943.6	44329.9	51807.8	38075.7	18696.2	41813.1	25045	45319.3	48228.5	55323.5	35049	22345.6	37298.1	32410.8	64472.5	27993.4	23688.5	35502.8	31529.9	21421	41133.3	55374.2	15259.2	18364.3	32940.2	41982	20264.7	65127.3	38575.7	27557	0	38189.3	36085.5	35189.8	79011.8	15167.3	66053.8	11326.5	75487.6	22896.2	60030.1	41167.9	28516.6	43685.5	33308.6	13986	23802.9	0	30103	20932.9	64840.4	61672	38927.2	30415.9	38921	52095.3	27874.7	20000.4	109916	30401.7	27056.2	23660.9	48388.9	49072.9	0	80990.8	24350.9	61804.3	47393.7	69391.4	128611	72403.3	72842.2	36127.5	0	88017	0	73025.1	69864.8	136636	0	55541.5	35502.1	37164.3	46047.5	82453	42014.8	21218.2	76632.6	43788	14747.5	16883.8	69813	57046	18126.4	42721.9	61036.9	15289.2	31788.5	50463	31546.1	56422.6	54950.7	47401	37728.4	0	59059.6	35667.5	32957.2	25524.3	76903	46328	33820.1	64319.8	52387.8	47550.9	0	111291	79086.6	46713.8	26786.4	20875.3	39268.5	15016.6	20733.5	82761.3	42548.6	44896.6	0	61432.1	76932.4	52726.4	25022.5	14637.9	67059.1	62092.4	46884.1	35210.1	38066.3	13313.8	52009.7	21579.1	47280.9	32734.4	28231.5	31073.8	20776.4	47825	2273.4	0	334.423	0	0	6859.84	27757.9	16657.7	12152.8	0	33293.5	33025	24671.6	0
579	LPA_17:0	LPA6		#N/A	#N/A	#N/A	#N/A	#N/A	#N/A	#N/A	#N/A	#N/A	#N/A	#N/A	#N/A	#N/A	#N/A	#N/A	#N/A	#N/A	#N/A	#N/A	#N/A	#N/A	#N/A	#N/A	#N/A	#N/A	#N/A	#N/A	#N/A	#N/A	#N/A	#N/A	#N/A	#N/A	#N/A	#N/A	#N/A	#N/A	#N/A	#N/A	#N/A	#N/A	#N/A	#N/A	#N/A	#N/A	#N/A	#N/A	#N/A	#N/A	#N/A	#N/A	#N/A	#N/A	#N/A	#N/A	#N/A	#N/A	#N/A	#N/A	#N/A	#N/A	#N/A	#N/A	#N/A	#N/A	#N/A	#N/A	#N/A	#N/A	#N/A	#N/A	#N/A	#N/A	#N/A	#N/A	#N/A	#N/A	#N/A	#N/A	#N/A	#N/A	#N/A	#N/A	#N/A	#N/A	#N/A	#N/A	#N/A	#N/A	#N/A	#N/A	#N/A	#N/A	#N/A	#N/A	#N/A	#N/A	#N/A	#N/A	#N/A	#N/A	#N/A	#N/A	#N/A	#N/A	#N/A	#N/A	#N/A	#N/A	#N/A	#N/A	#N/A	#N/A	#N/A	#N/A	#N/A	#N/A	#N/A	#N/A	#N/A	#N/A	#N/A	#N/A	#N/A	#N/A	#N/A	#N/A	#N/A	#N/A	#N/A	#N/A	#N/A	#N/A	#N/A	#N/A	#N/A	#N/A	#N/A	#N/A	#N/A	#N/A	#N/A	#N/A	#N/A	#N/A	#N/A	#N/A	#N/A	#N/A	#N/A	#N/A	#N/A	#N/A	#N/A	#N/A	#N/A	#N/A	#N/A	#N/A	#N/A	#N/A	#N/A	#N/A	#N/A	#N/A	#N/A	#N/A	#N/A	#N/A	#N/A	#N/A	#N/A	#N/A	#N/A	#N/A	#N/A	#N/A
580	LPA_18:2	LPA7		433.234	6.85912	-	33048	32857.9	25960.6	28084.3	25569	38782.2	34545.8	21138	24145.2	37708.6	35204.9	26596.6	30330.5	22686.4	17965.7	18906.3	13116.4	18367.5	19334	24210.8	28573.6	28122.7	23716.7	19169.1	24487.4	10254.5	23127.2	18051.4	16703	36137.5	22682.2	26340.5	27094.5	19676.1	27375.3	21029.4	30961.1	24490.4	38840.4	23850.8	19270.3	24544.9	22308.8	16522.3	31553	24307.5	19698.3	24022.8	36574.4	28293.5	30870	29801	37272.8	16942.3	23500.2	24761.9	21118.4	25473	14753.7	20083.1	13178.5	29407	22059.1	15136.5	17885.5	22037.8	23099.4	14293.6	25513	18173.5	15400.8	23892	18488.3	18522.6	21202.2	19028.2	18627.4	11494.6	24003.7	18769.7	17917.3	31234.3	22050.2	26420.1	23235	28440.8	29673.7	18365.2	24131.8	21833.1	14591.8	22077.7	28440.4	14829.3	23318.4	18298.9	38016.5	20780.4	23757.3	15007.1	9880.2	25842.1	17169.8	30084.9	22048.5	13169.6	24340.3	24549.4	23298.8	22796.8	20201.4	25409	22056.6	15719.4	14438.4	21274.7	10923.6	22327.4	20004.5	21657.2	18868.2	21482.6	13784.7	17471.6	19203.7	16361.9	20418.8	26234	22297.6	23115.1	24140.9	21836.4	15581.8	25853.4	18381.2	22228.7	17246.5	21816.3	19435.8	34525.6	19159.2	28046.3	29431.1	27360.8	26054.2	16607.5	13828.3	17636.1	14220.4	22315	30231.7	19516.4	20039.5	19413.2	17801.7	19490.1	8584.15	21228.2	29121.5	44501.7	1188.21	0	0	0	0	27301.4	18798.2	23230.8	20816.3	31296.8	27775.5	25166.5	21773.1	24568.9
581	LPA_18:1	LPA8		435.25	7.21763	-	2824.5	3936.99	6234.42	3842.37	2688.4	4432.31	4014.37	4569.41	1753.11	2474.12	3465.28	3409.35	5401.56	3745.05	3311.11	4757.36	4989.55	6032.85	5535.28	4641.59	0	5774.67	4076.32	1903.54	2846.06	2575.02	1569.38	4619.63	4158.1	1635.24	3422.64	6761.72	3246.84	8885.59	6781.29	5507.39	4694.33	3811.87	6589.93	7181.78	4162.34	4685.17	1741.32	6239.83	2946.87	4826.34	4790.5	4177.41	9435.39	8303.82	14343.9	10181.2	8669.72	10981.3	10269.1	13758.6	5940.95	4204.74	5406.48	10012.8	8552.16	9153.27	6488.57	9162.96	29786.9	33829.2	28366.5	29029.7	20829.7	22029.7	28788	20566.5	16704	16610.2	13273.4	29011.5	31086.8	24060.9	18112.4	16269.5	4965	2185.93	15438.1	3190.81	4240.04	1677	6017.25	2013.24	975.12	1543.17	2697.62	2219.55	3082.83	3945.03	2117.42	2051.11	5851.99	4815.73	3346.23	4731.36	3102.6	6047.94	7134.96	3728.1	1581.2	4291.95	4126.92	2514.46	3121.19	5326.46	4556.25	2467.12	9725.94	6952.39	9982.31	8249	12491.7	12012.2	6147.75	6344.91	10458.2	7934.08	4450.13	7531.5	6183.43	13090.9	3203.6	10787.4	18570.1	14320.8	12120.6	11810.4	12039.2	15902.2	9250.5	10753.1	4821.92	3473.3	3927.46	4216.9	4187.94	4123.25	6727.62	8025.3	11164.8	16951.3	19299	19601.3	17483.8	11549.9	14743.4	12634.9	5168.22	8515.18	13859.6	10820.8	22267.2	7463.13	10090.4	20432.2	17079.1	1003.53	412.106	342.991	0	10103.3	10122.8	11434.5	13169.2	16061.8	17217.5	19120.9	23111.8	21108.1
582	LPA_18:0	LPA9		437.266	7.8892	-	1387.47	3455.37	4739.69	0	1593.12	4117.74	798.796	3705.88	1307.6	7504.55	1957.01	1969.04	2488.56	3089.39	665.044	1110.02	4246.03	769.864	0	2580.01	1021.69	1179.48	691.158	5790.21	3437.22	3976.85	2142.57	2428.2	1605.56	4972.08	968.347	3192.8	1283.63	1848.08	1404.73	2648.7	1676.47	875.121	4634.06	1481.86	4543.58	0	1343.49	4303.9	1345.11	994.48	1752.35	1791.04	27375.8	4938.15	7585.93	1892.91	5647.77	1366.45	2832.67	2311.93	1357.3	3616.87	1273.92	0	3900.27	1316.7	3336.98	1573.38	5439.06	3040.64	2372.81	2160.44	1770.42	2448.98	3390.46	7095.38	2528.64	5036.31	2512.38	5329.6	4103.78	2426.63	5551.28	3538.53	1030.7	0	0	1202.45	795.21	2588.14	909.213	3288.79	2350.76	1570.64	1029.06	2991.46	1090.41	1570.51	2474.5	1443.21	6406.33	917.021	1465.06	1194.35	1495.43	3365.18	1285.86	1855.62	2488.98	1458.27	2003.19	5822.93	3901.72	1996.81	1963.69	1506.38	2968.98	3320.13	1273.03	1565.36	1720.28	3598.35	2727.06	659.314	5059.23	4240.41	1407.91	16571.8	6271.15	1469.07	2737.3	4375.47	1763.21	1174.05	1290.79	2835.04	3128.16	3028.82	1437.41	2017.48	2085.25	3847.45	1407.5	14224.9	1109.04	2391.05	3115.57	2649.07	5725.04	2220.57	1156.93	1990.46	2078.6	3651.49	2309.82	3690.73	2792.45	2737.22	728.787	3588.21	1526.22	0	3071.66	4357.59	992995	8122.5	4139	525.955	433.283	8961.09	0	3055.2	0	1067.76	3653.37	2141.47	3276.15	0
583	LPA_20:4	LPA10		457.235	6.31607	-	4410.05	6951.32	5098.36	9232.92	6704.55	1914.53	5472.51	1846.3	3518.19	2612.59	5743.85	5489.86	6799.28	7123.59	3443.32	5546.64	9180.64	9710.38	9674.96	8117.96	2949.58	5771.81	4126.38	3039.47	6122.77	3596.15	1839.99	8197.72	6831.09	5375.4	6250.67	3629.8	5552.5	9912.41	9636.28	11801.8	6521.99	6087.35	3644.01	11355.2	5116.91	10836	6009.71	12620.4	7437.08	14778.5	4527.91	4856.69	8058.12	9253.92	11359.5	15220	4580	8215.86	8412.99	10924.2	12568.1	9888.12	9387.72	15495.4	13889.6	12360.7	6437.83	10992.6	22325.3	20653.4	24261.3	15595.8	16552	16968	14656.7	12284.9	15921.9	17785.5	13316.6	23451.1	28986.8	30932.4	17494.6	26551.6	4299.72	1801.64	8339.19	4917.42	11660.6	2446.8	6893.27	1380.61	6652.35	4495.68	2509.47	1901.49	3137.51	3367.95	2491.34	5582.34	1659.4	5329.75	3643.71	6791.39	15223.5	6721.58	3578.34	1711.21	2618.53	6533.2	2688.12	3851.28	7891.55	8539	8823.05	10681.5	7185.83	6119.21	6428.84	1958.95	10545	9538.57	1696.8	3920.33	7749.51	1111.44	4985.1	4905.08	11933.6	16715.4	15646.2	16958.5	11105.1	9773.48	12508.9	6935.9	10927.2	10112.2	7818.18	5193.58	8312	6001.57	4987.37	6496.45	10428.5	7489.31	8710.94	6045.98	4359.89	14490.2	12737.7	12649.9	16397.7	3395	10322.5	9040.99	14247.5	5726.86	16071.9	14791.1	24451.4	4692.58	19888.8	12490.2	0	0	0	0	0	6973.15	9622.78	11839.2	12687.8	13264.2	12438.1	16191.5	14118.9	16004.5
584	LPA_22:6	LPA11		#N/A	#N/A	#N/A	#N/A	#N/A	#N/A	#N/A	#N/A	#N/A	#N/A	#N/A	#N/A	#N/A	#N/A	#N/A	#N/A	#N/A	#N/A	#N/A	#N/A	#N/A	#N/A	#N/A	#N/A	#N/A	#N/A	#N/A	#N/A	#N/A	#N/A	#N/A	#N/A	#N/A	#N/A	#N/A	#N/A	#N/A	#N/A	#N/A	#N/A	#N/A	#N/A	#N/A	#N/A	#N/A	#N/A	#N/A	#N/A	#N/A	#N/A	#N/A	#N/A	#N/A	#N/A	#N/A	#N/A	#N/A	#N/A	#N/A	#N/A	#N/A	#N/A	#N/A	#N/A	#N/A	#N/A	#N/A	#N/A	#N/A	#N/A	#N/A	#N/A	#N/A	#N/A	#N/A	#N/A	#N/A	#N/A	#N/A	#N/A	#N/A	#N/A	#N/A	#N/A	#N/A	#N/A	#N/A	#N/A	#N/A	#N/A	#N/A	#N/A	#N/A	#N/A	#N/A	#N/A	#N/A	#N/A	#N/A	#N/A	#N/A	#N/A	#N/A	#N/A	#N/A	#N/A	#N/A	#N/A	#N/A	#N/A	#N/A	#N/A	#N/A	#N/A	#N/A	#N/A	#N/A	#N/A	#N/A	#N/A	#N/A	#N/A	#N/A	#N/A	#N/A	#N/A	#N/A	#N/A	#N/A	#N/A	#N/A	#N/A	#N/A	#N/A	#N/A	#N/A	#N/A	#N/A	#N/A	#N/A	#N/A	#N/A	#N/A	#N/A	#N/A	#N/A	#N/A	#N/A	#N/A	#N/A	#N/A	#N/A	#N/A	#N/A	#N/A	#N/A	#N/A	#N/A	#N/A	#N/A	#N/A	#N/A	#N/A	#N/A	#N/A	#N/A	#N/A	#N/A	#N/A	#N/A	#N/A	#N/A	#N/A	#N/A	#N/A	#N/A	#N/A

### Sheet: Data
compoundId	parent	medRt	expectedRtDiff	1+	2+	3+	4+	5+	6+	7+	8+	9+	10+	11+	12+	13+	14+	15+	16+	17+	18+	19+	20+	21+	22+	23+	24+	25+	26+	27+	28+	29+	30+	31+	32+	33+	34+	35+	36+	37+	38+	39+	40+	41+	42+	43+	44+	45+	46+	47+	48+	49+	50+	51+	52+	53+	54+	55+	56+	57+	58+	59+	60+	61+	62+	63+	64+	65+	66+	67+	68+	69+	70+	71+	72+	73+	74+	75+	76+	77+	78+	79+	80+	81+	82+	83+	84+	85+	86+	87+	88+	89+	90+	91+	92+	93+	94+	95+	96+	97+	98+	99+	100+	101+	102+	103+	104+	105+	106+	107+	108+	109+	110+	111+	112+	113+	114+	115+	116+	117+	118+	119+	120+	121+	122+	123+	124+	125+	126+	127+	128+	129+	130+	131+	132+	133+	134+	135+	136+	137+	138+	139+	140+	141+	142+	143+	144+	145+	146+	147+	148+	149+	150+	151+	152+	153+	154+	155+	156+	157+	158+	159+	160+	pre-blank1+	pre-blank2+	pre-blank3+	post-blank1+	post-blank2+	techmix0+	techmix1+	techmix2+	techmix3+	techmix4+	techmix5+	techmix6+	techmix7+	techmix8+
C00041	90.0556	0.656003	+	20106490	20769050	22954820	19899730	17070510	19083220	17830360	18379760	14742420	13939310	20183020	14025660	15896430	14196890	16872420	16952210	19946100	15860520	18809340	18603620	15592860	21602780	19392670	16972880	11472310	13674290	11072470	14962080	12628770	12295280	12856240	13637920	16642320	19057020	22437230	18199610	18936290	25622260	16059200	19593210	15480060	23023620	14755550	18176280	24669420	24900260	16829870	15676420	17150740	29258240	23252250	24828490	16237230	21181790	21574370	27643910	23039450	29890390	21927560	28683420	29619690	26776600	17371270	24656740	19669780	29377750	21315390	23082990	26274390	22758890	25110310	31185970	20623170	26150910	20374430	25566940	23391790	26370200	21681220	26382840	16720850	18063490	21152150	16306610	17889440	19106640	20576630	17926340	16039280	17918040	14521190	16932500	18521810	13959920	21637360	21062120	11612240	18932050	18291000	19861150	16372340	17625310	17370340	21155280	15472610	19716190	16336320	19209310	27824510	21426310	24438660	26028770	18286370	18454470	20762510	18576090	21921890	21813510	13830040	18111900	15933080	13895520	10887960	18130130	16351400	20156130	16435750	19521510	19099290	19176500	21844380	17457020	15747200	18379010	32636000	28044000	19571670	20994170	16576460	15917440	19636100	18760210	15040500	20190890	8742445	17628340	20786650	13730910	18688360	6512176	18756170	17607470	17094270	6833490	11612910	13648400	11689760	3894906	13484580	16902850	31408.3	115926	113082	214616	220549	16746030	18655980	19223230	19108310	18958770	21850820	20678380	21702550	19972520
C00062	175.119	0.659925	+	9257026	9972059	10995980	11168670	11287300	11543440	10295840	10362920	9811424	9019713	8888878	10546910	9413875	8265492	10931530	8940375	10844100	10189780	10103230	11888160	9406807	12339030	10291650	11298650	9500228	10404660	9491376	10429120	8544705	9540259	9128873	10126990	11024870	14555650	12670850	12693460	11509010	13389510	11502940	11279980	9571065	12501600	9055911	13325220	14532970	13696420	11381510	11114060	10336110	9359519	8638957	10194640	9994813	11155480	9192257	7319886	10513200	9285119	10892780	9284032	9366345	7556128	10703760	10067100	11692710	13051230	14486170	13718260	10659750	12765610	10349040	14557870	9865565	13891020	11942030	11863800	11928000	11268140	10192150	10274270	13027420	13108750	15407100	12715400	13699190	13323680	13629300	10382770	10285150	11831780	8224656	10161870	13006000	13024500	13127610	13266970	12559640	11540710	11100650	11759740	10300820	13093040	12901580	11554730	13260850	15353640	12867540	12799200	21593990	19245470	19302360	19841120	11378510	11097670	11464730	9854319	9670160	12547850	13313730	12051690	14364710	15421100	13338960	14167380	16239410	17301500	13466530	16548840	10474210	8049654	9647891	10384090	13764040	12521930	9854707	9920212	11833640	13200660	12932640	13425380	11115410	12394080	11580190	9412819	7388838	10827720	10543920	10432460	12845790	6007046	9006192	7537434	13088200	9780596	10358810	10201980	11455900	5625288	8583419	11589260	12448.5	8504.41	57777.9	244508	268907	9289889	10674470	10986220	10473640	11266590	12229320	10827290	11176300	10720860
C00152	133.061	0.680549	+	428120	566494	697091	564280	1510548	885058	869407	1410552	482902	384904	488018	430052	412969	429000	587664	517213	681737	559943	745501	587286	680953	767322	646194	813875	405327	497534	470840	666738	459077	456494	655604	571058	529168	552974	678498	564319	503818	566164	647694	1048081	425643	658229	544476	557759	497366	620062	596644	737453	428109	514972	763693	1071552	618309	1026216	580021	1005040	670242	593259	573461	974874	671505	890988	543187	655066	604634	1014439	858222	952999	819638	684636	677514	1167033	785781	832897	786456	888676	745044	571508	754728	742611	744318	700863	680938	598305	1193843	797563	583043	945248	536779	599416	385308	609168	652566	436235	575268	651042	429517	577165	581456	975333	883855	691438	513627	723966	524425	554278	429458	473708	554749	737488	676189	681877	661020	903652	677454	663432	979244	628362	756453	731274	491572	438835	404070	434672	623796	854366	454258	388602	740434	602574	732396	823903	869333	1042662	863486	1060666	596358	531780	601758	397822	683007	708489	588898	765134	721638	1003121	666012	757962	874661	402288	801226	978645	575065	336287	492379	381880	517608	404471	627234	752520	4054.19	3195.72	0	27456.3	34786.7	768912	774733	881924	830098	626689	862798	667479	946734	1039074
C00049	134.045	0.704445	+	429162	388510	354256	338525	427468	355179	370480	405081	214047	272963	240812	254082	293954	194190	288238	291984	1221861	1262060	1097201	1078253	961809	925837	995678	792041	621875	848875	573141	957390	791429	725988	666462	965543	1010289	1273864	1280569	1136270	757188	942999	891333	1552000	486290	1085357	488171	1084633	701775	1301901	615884	536925	1522713	3285328	3889419	2841842	1652217	2307235	2200369	4263066	1108532	1331999	857773	1824115	1636074	2157756	1185113	1255990	2605625	4706722	4725830	4045373	2584278	2210571	2741197	3714226	2166363	3157748	1717184	4329788	3200930	3421518	1749683	2359409	212059	191850	302813	239611	239314	257850	374285	224596	171455	207408	225837	333019	205226	204566	186278	270499	715347	617817	417418	711412	679277	592816	1224275	674437	657992	690342	416161	614634	959973	858540	848299	1166076	1258082	1056174	816478	1065181	1194080	1207172	1506075	974485	955551	799094	499060	953964	1074822	991211	1093398	1372947	3652493	2988179	2549561	2842569	1727859	3670321	1943474	1771831	1025506	1120019	968457	986009	1663788	1303260	1651509	2021864	2826741	2616755	2599910	2678714	2007585	495662	2295341	2114924	984525	595683	1467290	1102033	2809063	516292	2216311	2702240	1495	3379.64	0	97268.7	0	1651764	1643212	1368469	1864445	1549614	1585013	1653354	1602549	1637054
C00025	148.06	0.660454	+	3744996	3703828	4400754	3776785	4837189	4210398	3821676	4106984	5968558	5138083	5277892	4779714	5605988	4810620	5457328	6522088	2763754	2735072	2319009	2109236	3266775	3709370	3583248	2520741	4031916	3410245	4016117	3339720	3246556	3377826	4875688	5336916	3412438	3752568	3898857	3649500	3467776	3498295	3436980	4109811	3971813	4747988	3700751	4773338	4224585	5340534	5447834	5185724	3631045	3920642	6391300	5284706	4310382	4804566	4846518	6771410	5396428	5481872	5305526	7081744	4882396	5556327	5486980	6818668	3986125	5488136	6613952	4631942	4958890	4291406	4071646	5617710	4144321	5459776	3894052	6890214	5960456	5538360	3782830	4119205	3758527	3832362	5907086	4964280	5497380	4929280	5586988	5542446	6970136	5924136	6942190	7656764	7745928	5050970	6746092	5337634	2748287	3476974	4419108	3930079	4349202	3549380	3825419	4346094	4764436	5921900	5689862	4593935	6000172	5991034	5190446	5422034	3303219	3420981	3201725	2956049	4701764	3138771	3232396	4027728	4800292	4680793	4695370	4478706	4140995	4690088	4090197	5208072	6683524	5359412	8546880	7203282	8695581	7402764	6834422	4524064	5263830	5772894	4611802	5465484	5351034	4633062	6212998	4190222	3116723	4238112	3350689	4490622	4487252	1969542	3258607	3106843	3858308	2089957	5260482	4203588	4919748	2489342	3138759	4298024	1111.02	24312.8	28243	185293	163340	3365061	3937854	3863436	4969776	4127119	3768224	3673923	4744684	4247667
C00064	147.076	0.679155	+	26489490	27258040	25133790	30919940	29766370	22577420	27070970	25157370	28064900	20499930	21316560	19502450	26403450	23027850	30129540	32393950	36020320	29178780	30536280	27878630	29801530	32422860	28341310	24057950	26965260	27944480	26132120	33296980	31075240	24924790	33234440	38112610	29697560	32695320	33783570	24973830	32570980	31561200	28800550	35216530	28618520	26596580	31296880	31992910	25085260	29541470	29203300	35133670	21057700	33696010	28260490	32956420	27562850	25338950	23332830	32515810	32137640	24736840	29340870	28318130	32043650	30787100	29537180	27128980	13232840	20869890	17992650	18012660	26608290	20019300	16383240	20166710	16189480	16625440	19106740	20947860	23384940	23158740	21374030	25652650	31974510	23143480	29764750	22765570	38667440	26116730	26046780	19564620	27054370	31486630	24634580	29094160	23588250	28339310	17208010	26411000	29026600	29769390	25972360	31269550	31550320	28661360	31823470	25897180	25325980	31362750	30341670	28772000	34581090	36922590	33432380	32424640	28781140	31359950	33850820	28084130	32412580	32967310	24585860	31096030	31425880	33523570	33166580	33859780	28732260	39057790	24626740	30633210	26405830	27819220	24921990	25867870	24567360	31188950	31640270	31411130	37219290	27568580	36366590	21532940	33354200	24554770	26407850	24025250	15913350	15604220	20255800	15023720	23675010	11360300	20517740	15895060	26324380	19691300	24160840	18745000	15480620	16023350	18909030	19876470	30130.6	34104.2	52944.7	346334	412169	25911030	21916720	27372720	28234230	30707750	33710280	30259150	30330660	35834110
C00037	76.04	0.702349	+	1613531	1537972	1638640	1517699	1802897	2171510	1785816	1263137	1157958	2584070	1820607	2201698	1498835	1447533	1543544	1494374	1940891	1648483	1478280	1561575	1462400	1779417	1738196	1726754	1651894	1876716	1786288	1520749	1477532	2379850	1167618	1559768	1783408	1722560	1340961	2112867	1706446	1726360	2825734	1820417	1487831	1393031	1255707	1432983	1355059	1427615	1240402	1376361	2753879	3411209	3318039	3347900	3124707	2408318	2368448	3687654	1887839	3183294	1768371	2560591	2325814	2363042	0	1541277	2342865	4550982	3813072	3650896	2062428	2495505	2511662	2946681	1859554	2499729	1794902	2852707	2581748	2531572	2484655	2150886	1685248	2684252	1640895	1647522	2259082	1642506	1435874	1779264	1140886	1265659	1284961	1516209	1248152	1205538	1159208	1247069	2216073	1960280	2086862	1638208	1821600	1556139	1349841	1784190	2245877	1364247	1549718	1689359	1353498	1480674	1547539	1700280	2006983	2059584	1826752	1766454	2715800	1937976	2033797	1910337	1408312	1753428	1168346	1346275	2309307	1337448	1618930	1340686	3170852	2723448	2433297	2932881	2776473	3502364	2562938	2046886	1873449	2304348	1641913	2480667	2303417	1990398	1994768	1748388	3167417	2391488	2684402	2383977	2038213	1266455	2028960	2303291	1639525	993828	1734992	1581174	1800745	1245875	2959320	2537502	15838.8	1004711	1288835	857101	863544	2942830	2840635	1994885	1971789	1865174	2279873	2033497	1974753	2207641
C00135	156.076	0.68687	+	4405493	4705606	3450610	5222578	4287872	4203076	4690854	5120459	3736165	3662653	3872628	4221408	4170039	3667820	4365231	4665500	4583292	3673807	5009004	5624968	3933100	4508534	3713399	2384331	2934965	3528379	2805355	3623322	4202200	3450074	2943671	3280339	4044830	5429973	5334308	3855745	3758353	4978506	4505286	4998271	3530486	5335912	4437766	4189846	3207317	3505090	3901023	3519172	3593033	4530263	2335868	2482105	3254116	3283344	2833296	1371712	5362322	3780767	4015061	3034696	3264809	2593894	3758755	3721095	1116238	2627023	2096477	2847559	2896987	3202374	2754323	2214351	2954208	2144173	3438716	1342499	1541820	1311400	4844952	6583838	5983876	4817074	4591513	4000765	5758254	4687358	4487082	3563447	4267556	3947460	3653857	5271948	4159287	3400495	2645211	4849048	3336252	3889602	3593722	3631422	3571151	4087160	4823638	3926805	3563097	3715964	4033238	3620943	4893034	4883295	5172459	5053986	3167722	5039880	4624514	3545544	5205584	4768172	3961905	4549222	3067069	3044022	3722470	4370302	4683528	4684882	4271240	4457484	1649373	2753372	2163339	1757933	1885639	2233132	4663764	4180931	4887196	3739407	4115274	3850400	4310616	3086772	3319437	2706075	2932297	3556023	3059805	2862386	4211936	2686495	4534654	3640979	5120004	4944046	4670877	4934282	2849460	3830913	3289757	3355582	5131.21	12677.7	5710.48	4142.93	6493.89	4184360	3587126	3397389	3427507	3346785	3303867	3729877	3904774	4216864
C00047	147.113	0.594954	+	24935170	24065290	26698480	27303000	28261950	24573750	30723680	26503330	20329990	15739210	18079760	19378030	18192530	18637190	20257990	19319260	29224280	29660400	32900910	33737900	29804070	32671950	31702060	24814820	14888740	14596980	17353320	26609470	19548640	18266690	18187300	18144920	26585370	38998200	40854330	29422390	30055990	34675790	23950610	35175370	18701940	31204560	20463000	28813660	32450620	33919340	18119580	18223410	20292350	21659620	28788790	27026420	24228030	28613110	23399970	24148090	21968630	20546460	22562050	21168520	23901580	21513030	18785930	17582530	22956830	33308860	38594400	34339320	27661910	27835100	31372700	36742630	17045390	21526740	20718030	25149260	20134600	18570740	18037340	23716260	38038460	27044760	34365990	26320780	27898490	39304730	34473840	32037150	20671360	26183050	19405410	22064250	30265960	22464880	21419690	29476560	30167700	33435750	30503030	32530150	23521130	38523070	36666220	27643050	17600440	22904830	17208150	20973360	32478100	32281190	31828900	34877330	34447770	33529090	38629020	31165990	33160070	34811540	24922790	30654090	19551600	15643000	20567400	19515950	23220100	25511250	18799010	25013430	22895110	29838520	31536760	22935850	24609180	29667630	33001700	41063310	21699560	15898020	19093680	15378410	21597430	16305500	15854990	14727590	16090990	25908840	31788650	22640970	26437540	13486420	16776180	18078940	18581950	10721890	13267360	12017250	13365960	8835958	11232220	12969290	12572.2	24703.8	42343.3	219570	201525	20843760	19095620	23964260	27055710	27637500	30388490	31206050	33727730	33652810
C00073	150.058	0.672998	+	55144680	46450310	48099970	63417760	51983410	43642960	50239450	44773780	42621180	33297670	45921690	33494280	32387140	33732510	38384130	31826910	43269100	26551590	36655650	38185260	29342710	35635610	25459130	28625070	19828320	15704740	17884200	26936960	22055840	18902840	19926270	20850380	41024850	32082510	53058620	41268880	45954560	54576090	43574980	41815620	33171740	39976370	34571180	36773620	39090080	44814560	26857900	33940460	40717770	44106120	42480870	55504870	33211110	49681200	45661060	49498920	45510030	37405780	42400660	39271690	46023040	38184520	28020210	29309120	46421330	58258050	56088940	60638960	40873440	30772600	40776750	36545570	36189700	38950670	35723960	46501410	32112750	29696950	43304660	45592950	57624160	41255890	44311680	38569720	50415630	45347200	51319180	47614270	35617680	36144800	26628060	38752590	40579930	31980270	43530220	55248420	30756800	29238060	27068910	36531820	40279260	33341320	37765960	43406650	30324940	39436630	24660930	32313010	51035690	44644920	50395200	52898200	31643550	43597730	37876360	41261120	45156000	26392850	35258170	41906420	29824400	20924750	20215290	41275840	43703360	38290580	29436960	35953860	30664260	34544850	39849100	38958870	38620240	35082070	61823960	75836130	36548180	33376170	32258860	29480670	52305550	31992730	28682390	33968220	28676330	30343990	50165580	34766910	56792930	12001240	48891140	48432130	30842090	27006410	25068510	30549660	34494390	14635940	29669230	40818980	1108.54	0	0	2598.89	2731.86	36592500	33488100	39817620	43157140	45409180	50265700	40916400	44500580	53321920
C00079	166.086	1.4535	+	28613070	29261340	23681060	34670080	32676170	21666170	28183460	30278670	23882310	18032540	23473630	20447790	25305490	21391040	27099670	27013580	28668080	23740100	25226410	30271430	21728920	26353800	21658700	23418530	14505200	17605540	18650890	23525190	20719340	20649390	14980850	17769640	26522360	47202620	46053840	32855570	26934120	35817080	25156620	44886080	24041290	33127190	28478490	27635700	28483770	28323650	21730890	18201220	20756940	22077740	16844210	26127340	19465020	28066400	24400550	17459720	26281990	21547780	25167540	24383260	25261980	20071500	19510740	14973200	14754100	21675960	18273780	18288270	15604480	14540610	13614450	13567440	16859020	14378250	16871230	14872590	13572570	9889257	22356910	25517790	36897500	24444470	31815620	24381470	44776200	31285900	42060100	25766680	26944360	27165760	21990270	26592950	29145180	26344420	23976050	27749140	20692020	24578290	22152570	25728280	26959600	25589090	32657850	24962120	19302470	24377140	23529980	20650950	32569820	33741280	38000560	41841890	25149210	33595420	30113410	22577400	31364130	28947780	26154600	27064080	20624710	20602920	24952790	26272370	32192130	36981020	33489400	33440770	17089210	17370210	19462910	15164830	18118410	19652250	30424420	38553360	23436610	22348550	21144300	18497830	28395350	21002790	16398660	20374290	13920060	16344670	27788010	16525810	33258450	10166880	25102560	20548910	25028250	18169400	18458920	16565680	18183930	14111750	24266120	19790480	0	51484.8	52278	84672.5	88204.4	16616880	17501090	23877540	26082310	25529300	26925340	29179050	28976650	31142720
C00148	116.071	0.665974	+	174016600	173500800	141461000	182974700	140854800	130342900	130126900	155787500	92654240	75326170	100713600	70636060	108584700	72108260	126598300	111414800	127994100	89195510	78615300	99382900	73328650	100512500	75257220	115386900	57331360	59779280	58480980	67093900	58297050	56638230	56134800	60470670	95885720	106374400	124265200	81840380	112767400	188676400	104008300	116649400	87551160	106073400	79682090	103120100	128321400	93282600	75206370	87302980	130735900	215355700	157081900	188304900	122928700	184908200	139827300	190562800	125041700	191464700	126888200	153110600	208444600	149984200	102142500	113720100	194449100	258098400	208736200	226616800	147431500	161269200	205243900	182206200	129075300	189033400	102707100	154081600	163156300	127932400	148851400	163739300	145322200	135524300	119453400	98129110	132882200	131590700	116378500	111926000	103648700	87244450	66819770	114711700	112416700	95456340	128549100	151383300	72923980	97722180	90095400	106802600	110884100	95111680	82478540	97379860	77468180	112245800	72589670	106869900	129374600	95941790	153301100	152588600	98514600	115286700	169017600	127032000	161616400	138235500	75431680	106994500	103651900	77390440	73625710	122017500	120237100	136118000	96184700	95228960	109977600	137955400	149737000	104657300	129468800	149661900	259252500	236387300	102780900	121744500	98783010	115363000	177572000	109820900	89558490	142009400	179071700	177354200	260453000	148539200	275763500	97988710	275470800	243174600	153055900	109513400	136198900	114231100	132277500	72575440	140953500	179919800	151965	293829	271009	415550	460125	133009900	108437600	148017400	139524100	141814500	154585000	164566000	150684900	161026200
C00188	120.066	0.66011	+	4230450	4860790	6307622	5564700	5647592	6449826	4824372	5362228	4144790	3609794	5006514	4266968	4083836	4047215	5170277	4137819	3849990	3213865	3654235	4909203	3213654	4252810	3814395	3859414	2665359	2839234	2684122	3542201	2827863	3173620	2764320	2717601	4993218	5221134	6719596	6129064	4961438	5873760	5199974	4480552	4055071	5972076	4277856	5631884	6731706	6336222	4748212	4494747	4596796	7681190	5726634	7564160	3805888	5778758	5386876	5094566	6634848	5287436	5265406	6103712	5785478	3990677	4649614	6132236	3548774	6348268	4192880	5051297	4755214	5767176	4525052	4845878	3447944	3778745	4471800	4248616	3165257	3188808	4252850	4259056	4859706	5741138	5209440	4400498	3456114	5667524	5427288	5608006	4181050	4492712	3377105	4736912	5489017	4073573	6821632	5382183	3009459	5098278	4804301	4249166	4126373	4338252	4384292	5871980	4373500	4696606	3917842	4781402	7401742	6978494	5970848	6853338	4092975	4671536	4173576	3482472	4440504	3071772	4355466	4740916	3688768	2997780	2816101	3859086	5074138	4656052	4212062	4886188	3609116	3226850	5301814	4288464	4481320	5215478	6595648	5851320	3791987	4328954	3704879	4866514	3962963	3974009	3370376	3063131	2109593	2971110	3559345	2278530	3377330	1249843	3023762	4315578	2765708	1818191	2461702	2005725	2497808	1395659	2347127	3251662	2289.68	27624.2	30374.2	103580	105857	3455130	4190327	4365966	4086487	4324152	4728724	4148044	4479114	4127245
C00078	205.097	1.7149	+	165594900	148559800	156447400	175064600	180393700	140457800	135967300	143860300	170300600	146202500	182831200	151133700	177197000	171284400	213698800	193832900	147992300	137747400	164960800	177165800	128010400	144970700	142516400	126207700	127562900	146762400	166952200	184512000	177963700	156939100	131267300	158123600	201685600	229229100	238655400	173148400	199852200	254836600	138233100	232461300	198042600	189819100	259932100	202897700	193702900	226875300	182158600	200458700	242961400	198500300	194354900	270877700	159729900	247728800	218195300	186940900	277977200	185726800	312330100	302864100	290769700	255096300	257816400	224255500	244097400	276681800	197108500	280776800	189962900	173059600	198278300	186559700	270491900	171152600	291673100	278334500	195668600	183560300	237633200	295743500	197979900	180036200	121922000	187283700	221669800	198495000	264252700	207594400	234758600	179563000	218334200	123325300	241885400	216031800	227608000	106914100	130133700	166565400	161291100	121620600	183527300	173042100	165154900	174470700	206857700	260236500	248024700	215856700	205756100	206822100	236953100	215709900	156497400	213310700	209078100	108456400	258180500	180550600	204546600	183003600	231436100	177244000	295900500	199094500	165259000	214802100	168611200	169170700	157850900	178213700	200330800	148092500	172202200	190766800	279538900	307827700	310695400	239756200	277215600	248915000	262085600	257849100	210110300	230013500	147112400	184705100	205052900	175870100	218612400	100276300	172098300	171864200	297712900	206188000	249288800	176828100	184466000	173003900	225393900	166196800	33696.9	45554.2	0	68560	68986.9	127680300	169488600	189471100	208313200	208229800	189777500	177176800	172071400	173792900
C00082	182.081	0.672452	+	53275480	47204680	49213680	54911670	50322640	48743440	50194510	50463290	44385610	38756320	54540580	38366230	41882420	37644040	49271720	47468540	38081390	31385730	35594320	36482550	27605760	36833240	31070870	29214970	25178730	20697860	21687870	26798380	24233120	22738490	15804140	27913470	41493660	36936110	44746100	37244910	45143090	54692190	46340950	40559230	42334650	41016540	39549230	33631490	32466420	40081540	26344050	40529080	40131120	39380960	33462140	47297070	38950500	55036840	47811880	39732320	40476860	35475920	31617290	35453940	44834540	38206280	33773220	26973680	34121200	46052360	38876720	40216520	25778270	20226050	26577660	21549620	34273810	29791560	40578240	40735510	25207230	25351800	42087640	33323920	63731970	51873710	51602380	47395160	88540860	54884080	48683760	50820330	46125780	42730920	35365380	40398200	48070940	39980690	47539700	40660240	29305950	35625890	32679160	31913950	57406870	40915890	32386980	42090760	36697550	50279840	34817210	36536790	44035970	44314660	39320530	45020130	33605710	57358530	43920820	42529180	80261720	32297370	38718200	52902450	34797770	30807150	29222020	49566700	54066030	36891410	30839420	40075410	32727480	31821700	37693840	39545020	50004770	52078160	55594940	77944130	37495070	41557070	39273050	32824010	54944530	36192080	24929140	32555080	31704890	36765370	34790880	37823620	68952900	17374900	61499380	61726140	33445950	32989020	33797840	27887920	31882630	15285580	31030660	45631360	3825.52	30560.3	23028	19856.9	18822.3	37437450	37038560	41023720	42720400	46968880	49992940	41216740	46232040	55222750
C00183	118.086	0.66115	+	258232800	195792300	174675600	188407100	197370100	180818800	182448100	196133900	144587600	155274300	160517500	149310200	176281700	160089500	221646600	200364700	223499000	203753800	168183800	201785800	151985400	209417500	193959000	222739300	161240200	173123400	156416200	151840400	135532800	141455400	212622100	167429600	227362000	222443600	200125100	180784000	174511100	187173600	147954900	247305200	126566800	171420900	173154800	203424300	209669800	209751300	206408300	196646000	377282000	345295600	275324100	341172600	257588000	303822700	322678500	377548400	248060500	279773300	259508300	292022300	296976200	268870100	256654600	348029800	450949200	374747900	440195400	548812500	296989400	363469700	311086900	434684300	258644100	250213400	218500500	299861500	324544800	341981100	317177700	385820500	231794700	159288200	204369500	145466200	399229200	167530900	162506600	142758100	150865200	135079000	124281600	160899400	188113000	166889100	154468200	167074600	186907900	198971000	182091200	196815300	398065700	165222100	148756800	185071900	132571300	170006800	150353300	188362900	224374600	222511400	227796200	268671600	277448000	209956100	264046800	194213800	490038000	217226700	148962600	209676000	173290000	147424000	162912500	196615600	174546100	208011400	170654600	216730800	487861900	414248700	580015900	336299500	715766500	554386100	346348100	281258800	211563500	171179100	214416600	182679100	280901200	208360900	216289700	259866400	278813500	345862500	420263300	208477700	545924600	207642000	306719400	315082800	247014400	135218000	200568400	156953900	281031400	134394300	295747200	265493600	4205796	1121609	1730732	2396995	3111549	236527600	264240900	292048900	266580800	246734000	279007000	274096800	285529700	253229000
C00491	241.029	0.662553	+	173863	189030	206277	202986	179297	213164	206503	223770	157462	163146	171499	183478	138608	144581	211760	39468.3	151731	187483	177082	235360	199373	207636	242614	220804	208528	204971	191955	145819	195587	182893	142927	199227	259913	500510	410689	368110	333872	323995	309732	437101	257197	418123	285251	359486	318497	344460	300796	186545	507514	582180	278847	401662	405589	472617	401661	317038	447566	413327	291997	431454	556208	420640	352118	391037	45748.9	0	20250.3	50684.9	57362.5	58847.7	42738.4	47525.9	0	23287.2	20489.6	0	23182.9	0	0	0	102475	197752	156479	132124	134101	160058	118385	76649.7	84487.7	44037.3	106176	137955	90792.8	59752	105989	161795	280520	353643	235362	267342	189736	229124	51047.9	258994	174445	177472	117070	178179	310349	317628	304916	262446	287519	301898	351958	206538	300955	346249	265111	353051	244566	315882	274720	267778	270174	442461	344172	351878	225232	370838	402168	237719	148216	202226	272947	472114	429990	299941	441500	369506	495744	493955	399787	477056	38019.7	32714.9	0	21056.2	0	11466.9	75917.4	0	0	0	36248.7	40632.2	16439.5	0	0	56017.2	0	0	53762.2	6898.06	4954.98	206499	320576	294829	298902	257464	267430	172403	355509	207088
C00020	348.07	0.670439	+	7637452	4499221	7618546	5008144	10402590	12687340	10099670	11317490	10631120	4550576	4987989	5760634	3951928	5959586	7761706	7645986	8267018	9834995	7045446	5226574	6354550	6897102	8586391	8563855	11561560	7181410	8973589	7206264	6621992	6242738	8620583	8866329	5609346	24936640	20813810	23355900	8186318	7163448	8195424	20806170	6607834	23948380	10115920	23757440	19487730	30373120	7216804	8407786	13179140	9931996	13258460	13236240	16340500	15156650	14529440	16763720	12488140	11897400	10505970	17753810	12341630	18629940	13005030	19199010	5582606	5753506	5701250	4520914	6747558	5998170	5625030	9880659	8600957	8442887	6297412	6370878	7056328	7732482	4681160	4443788	10166130	13641410	16643370	12309330	16328020	13557680	12891700	10415350	10182760	7506966	10739850	12539810	7494130	6991652	5901364	5984038	11960560	11245840	16963180	8702920	14116440	12746500	11467260	12832400	10927340	13778900	10825220	12291620	40985280	36983650	37144280	34942610	13024130	11840650	10453310	9009909	10492280	7932446	10326540	9282655	13009570	13394600	12350870	13785010	37411250	32418170	30161880	33719650	24853780	24875770	32565020	29035010	37076450	30767640	20759710	18658830	17013450	20013370	12746020	18299650	16908880	22674700	21986720	19515610	6426526	12913000	11084930	13524410	12784240	5436882	9250553	9047747	11464410	2371371	11404280	8086560	10574260	1656871	8436513	11679770	1353.62	11161.2	12333.9	169374	161479	11838880	11599350	12835290	12116650	12085760	13827330	12539940	12338850	12983790
C00242	152.055	0.849477	+	788344	798224	761715	1159809	733984	701984	992381	777827	468625	418684	612018	519127	631767	473962	623129	511451	870479	438658	545388	624167	451775	582812	419813	490960	208484	232351	216469	403734	319669	297252	290265	216155	652381	712545	914457	652674	550776	852659	713525	745710	481351	628664	540974	620699	642686	533575	550365	467987	738564	859500	712512	867019	438032	738932	848341	720601	887546	816836	816265	685785	768688	590306	552686	532977	3554580	4892267	3729567	4914552	6705982	4256888	3132758	6466454	2535295	2869639	2055769	2227640	2465228	1829109	3408303	4030930	940449	719599	690994	570103	825841	812724	1171032	732001	655929	605858	507979	618112	678521	666050	647799	842695	415394	371520	386875	644743	546954	479408	753383	494762	411793	561797	397342	551028	842840	702786	723170	1031502	355838	743828	712175	516760	639497	655622	520682	517812	416890	338528	325438	579076	585864	603028	454384	371004	511579	549357	639650	532123	644488	692083	972477	1341559	681117	474240	478764	442739	763958	405177	379717	423227	2427338	2772301	2973997	1837624	2194164	2716623	4187923	2615494	5225388	4982142	5330586	4012940	5188542	6257408	4159006	2743503	814.096	18907.7	10695.9	17384.2	7993.17	414010	425132	490486	464572	569450	596735	641763	699971	570795
C00380	112.051	0.669853	+	4122893	2949922	3893064	2919201	3222902	4306002	2710798	4668194	3897896	3904207	4096423	4132937	4686714	4766098	4439276	4534732	4246406	4450595	3656955	3747193	3460897	4330546	4442292	5010780	4246612	3440499	4482258	4986974	4333330	4968103	4750028	4297434	3240683	7419502	6785338	5799326	4344070	3550639	4498478	8225800	4218812	8188436	5041012	7377194	4855486	8195514	4613862	4941932	8325768	6687290	7739064	7916784	8736651	7664202	7441268	7367604	7287144	9937916	9736955	13645280	10882470	17375380	10272160	12791500	2945264	1786687	1863403	1378860	2170666	1946190	1704872	2455808	7447932	4613510	4686238	3925097	3860291	3649062	3400215	3415041	5381548	4705031	6322240	5284224	6482810	2651311	4834702	4054192	7942124	6026994	6441990	7345230	7174734	5868924	4173529	4363286	7795312	6726910	9810070	7384842	10943120	5754494	6202420	6746200	6407068	7613598	6371168	8084558	10118610	8992995	14976530	12349030	9064362	8240768	6832812	6078454	14618770	5953706	4281338	7165536	5642042	6587116	7192230	7556030	11001670	11362310	10522830	11963790	7702778	11250600	12820350	8666965	4862700	6418816	11050000	10812210	11654910	12386460	9701783	12940520	12896960	14000880	11933680	7916686	1119978	2871431	3355690	3095167	3224251	626599	3049299	3339187	7603094	2405549	6856536	4662816	6583338	1570718	2654504	3443752	20354.6	49641	42061.1	42331.7	32572.2	4808070	4802720	5949786	5997484	6097146	5528608	6155872	5987562	7366176
C00106	113.035	0.854658	+	284363	431169	310738	380754	487894	242003	452470	395637	394068	288716	220366	305958	403665	423634	369444	560646	471889	510090	377949	517212	609767	408536	515881	291457	261302	325171	343720	436984	498022	264750	579584	451924	438233	948263	769147	523623	534308	469285	409557	838795	399260	775452	611701	675601	482472	644419	634932	548027	843774	550856	1445300	1458909	768904	1421257	1434255	3019736	1005587	537216	1014873	1577975	1167951	1420678	1089450	1100319	519652	535533	575933	669745	485638	393596	370859	975194	405386	449797	334859	612513	495322	359015	240590	340859	483508	440727	724976	617892	954246	932812	670080	423889	540723	504062	602558	527360	646109	525843	344082	413715	605479	720184	657021	911438	1035974	869225	805052	691282	401761	702177	651991	655828	1036396	1000670	1450937	1316057	635652	859465	540803	498265	1047134	940809	349182	584329	450217	467508	825429	587775	638758	1067007	954675	1036975	3685964	4098065	2889308	3442371	5575682	5251440	2124273	2712975	1738569	1213507	1247552	772633	2215127	1163090	1845410	1110064	577909	1493159	1440851	1125827	1496941	385544	767688	484645	875476	188612	837581	443577	1415217	247803	418730	666195	5399.1	52491.3	56404.1	41718.1	39287.2	286378	342692	672383	659234	898514	931300	964542	910707	955446
C00104	429.023	0.678341	+	11250500	11803830	9202080	14377710	13508400	10980820	14818030	13659040	11429200	8530153	9922941	10802420	11058960	9945907	12863730	12490510	15357000	18127080	17156220	15192240	13949970	15735860	13719910	13619330	10823660	11535400	13378770	14934090	15091800	12924490	13815060	17219370	19918950	23180320	21071990	15959400	17719060	17287110	14052530	21590950	14237120	20506460	16151530	19767690	15390680	20676450	16089810	17104220	18851550	19801660	18465170	26226390	14808000	20032420	17836550	18630670	22398270	18252150	18153250	23399790	23484260	25035010	16771590	19806090	25818690	23736620	20660390	22286280	21234810	17563780	19268350	18338310	23704130	20637870	23268260	23589500	22161530	22738860	24397050	24280230	13527780	10342640	11127540	10157140	14495420	12269580	11364540	9590413	11850570	11624750	10500970	13299340	12870800	11606230	11071240	14433300	15966570	17789890	12297760	17143980	18087390	18379200	16530200	14824160	10626280	16378630	16201530	13274050	20798260	21130250	23901820	19552370	21018720	22367880	19359550	19761220	21236830	21912010	17249330	18961270	15196570	16976570	19545920	18361060	19999510	25612420	19485300	23064940	14910440	19885610	16277430	15166230	9166663	13145470	15493950	23200900	22686180	13357460	21979710	16858370	29020060	22442450	23885850	17806720	22517270	26546020	25591790	22617490	21012960	28992010	21686310	18863170	26968180	34445720	31748850	27108790	28535470	33472170	25752260	18427190	0	0	0	0	0	16533620	14192300	16843360	17572910	19933790	21257470	17618410	19149230	21589830
C00130	349.054	0.707485	+	775985	565927	682931	1239489	1076565	416934	620478	1757849	838930	490138	432797	591280	472606	677734	382885	584902	489501	937996	613683	776501	578027	433864	751602	858428	195574	185358	248086	252958	258678	139884	245290	273948	382939	681268	785935	555356	228430	298466	259793	615036	169275	307507	296628	558603	192007	473062	286891	286121	246275	166361	518634	315011	326539	305472	305996	893503	192644	83464.8	123742	182106	90797.4	333170	181516	445901	144180	74633.8	93661.5	77426.8	152703	96945.1	104667	341274	53442.5	98982.8	103246	199005	161646	170484	43497.2	54290.8	1254182	1140798	2053324	1270387	1360372	1364921	1746039	1305388	941229	702629	999344	1189506	897391	511708	537192	481236	572268	627755	575866	707491	376712	263286	1358727	609231	396995	968745	664418	961579	438486	505212	677382	791123	685929	539787	376323	468258	297542	413730	281308	330688	364578	749773	706112	711504	395182	271530	450568	525530	1746789	820971	1252994	1647140	3948569	2644120	281029	362138	329890	346171	151319	387724	210140	185133	356423	101363	86937.1	202751	219194	302888	327368	37035.8	197054	162187	180766	54379.8	285536	250282	215984	31537.7	95471.9	95963	0	0	0	0	3716.01	366494	342602	346568	484877	604922	400400	407864	563276	504950
C00385	153.041	0.854549	+	4388017	4122839	5912612	7882472	6800738	1433341	6129318	11476810	8597084	5885914	5751436	6122784	7841220	7523086	8719689	10803940	2657190	2821677	2906667	3957927	2526256	2564824	4321396	684778	2271910	2642564	2619103	3027536	5103160	2290664	2221513	3408802	971145	854964	309124	356173	183566	157140	511657	282916	537623	796676	5365478	1849418	184219	528001	3772483	2638291	217585	270856	331554	156793	291885	1150750	2689584	661220	130318	217572	3673493	623282	153879	444323	431996	447138	1467630	1169666	1344460	1921499	397195	817178	1614198	482701	1079110	1251980	1218806	2053406	2330422	1651326	1211382	1825998	12217540	12393180	18475390	10189650	20100100	15797270	23225880	13464510	21566660	19732460	21659570	24189530	22512790	17377200	15660260	15826400	3045413	3012554	3162354	5564844	631504	1959949	8490957	2525373	1308321	5060818	7528228	2330082	4326320	3309222	10924610	8499456	2255152	3826430	2910763	2467338	1593223	2858394	1341459	2872740	1370360	1469857	5195816	2246200	2672308	4752887	3101188	5503480	4459458	3570756	3908045	3368573	8158994	5183540	1008992	2219686	742483	421902	1364865	799896	323246	316370	999943	1297195	759478	2135871	2974981	1602202	2364025	898529	1229150	1007671	2015307	903267	1458913	1242223	1286770	876881	1132790	1127696	0	0	0	8866.89	14308.9	1074855	1234505	2826072	2207160	3079143	3463174	3695723	3183713	3430222
