## Supplementary Table 2 for "Hematologic and systemic metabolic alterations due to Mediterranean type II G6PD deficiency in mice" (part 2 of 3)

### Sheet: Data (continued)
compoundId	parent	medRt	expectedRtDiff	1+	2+	3+	4+	5+	6+	7+	8+	9+	10+	11+	12+	13+	14+	15+	16+	17+	18+	19+	20+	21+	22+	23+	24+	25+	26+	27+	28+	29+	30+	31+	32+	33+	34+	35+	36+	37+	38+	39+	40+	41+	42+	43+	44+	45+	46+	47+	48+	49+	50+	51+	52+	53+	54+	55+	56+	57+	58+	59+	60+	61+	62+	63+	64+	65+	66+	67+	68+	69+	70+	71+	72+	73+	74+	75+	76+	77+	78+	79+	80+	81+	82+	83+	84+	85+	86+	87+	88+	89+	90+	91+	92+	93+	94+	95+	96+	97+	98+	99+	100+	101+	102+	103+	104+	105+	106+	107+	108+	109+	110+	111+	112+	113+	114+	115+	116+	117+	118+	119+	120+	121+	122+	123+	124+	125+	126+	127+	128+	129+	130+	131+	132+	133+	134+	135+	136+	137+	138+	139+	140+	141+	142+	143+	144+	145+	146+	147+	148+	149+	150+	151+	152+	153+	154+	155+	156+	157+	158+	159+	160+	pre-blank1+	pre-blank2+	pre-blank3+	post-blank1+	post-blank2+	techmix0+	techmix1+	techmix2+	techmix3+	techmix4+	techmix5+	techmix6+	techmix7+	techmix8+
C00153	123.055	0.850332	+	82515580	96248440	92395240	112137100	136974300	87576770	142702500	125149700	100712600	73245670	77653950	75656670	90230090	87782330	89206330	110590600	110963700	121331100	104967800	94018920	105777300	110864200	106746600	94039480	79287540	73371340	80239860	83831130	88121910	66871700	84907030	104357000	97756010	115284800	121666600	105346300	101285800	116918000	102304100	131487800	87110900	217906400	131965100	160984400	124234000	144990800	132488400	118684500	95895240	80838150	94771200	90380230	100492800	122223500	109993800	105251400	129826800	82960630	153512400	125226900	108146200	119457200	119400100	120016000	127534300	125279100	142794600	159790100	106440100	109738700	120536100	138846300	101359400	103812200	93745860	113680000	116997100	109025100	105418600	118890300	147796200	127953100	160345000	128129800	165889600	152642800	172738400	108040800	155781800	148016500	163050500	159007700	158332500	152538900	112873800	149183700	118790100	119711100	122699500	149253100	134204900	148807600	176329500	119672900	131485700	162103300	162666300	143923200	179252600	167225500	174190400	189540000	111935800	142240500	133619400	109869500	120220300	166601100	99421700	126876100	153078000	130079200	175051000	132922300	123741200	144803000	132994800	115945100	136182400	138534300	138412700	125417400	173103800	173159500	133771300	133974500	157686900	121427100	143222300	129293200	128812200	88222390	113286500	104940400	132962400	155167200	168153700	145955800	176807800	128529700	124547500	111531600	150096600	117280500	146861900	137461600	132376600	130259500	131626400	123327000	1394590	1506308	1547031	2797828	2937502	88474500	96508580	106552800	103950200	105870800	129325300	127340300	128572600	135256800
C03794	464.08	1.02676	+	145563	97627.1	151041	157250	229030	173260	248781	205492	181512	52683.5	99149.4	90186.7	90071.8	97886.3	122563	159491	142915	183718	108706	86305.6	110924	152184	193427	104628	88726.2	104873	171783	112866	131580	92096.2	128038	169255	128810	373696	328505	298426	116602	149715	130582	408121	118052	457270	203040	476864	348641	423427	126459	149627	196078	80163.8	465456	385373	207906	519239	574722	614321	335195	118065	349337	515110	323274	476381	365512	492886	207590	222208	292339	255228	182540	184928	226164	417159	187400	194729	111912	243598	243676	173850	131598	203674	347426	252022	586285	330872	677676	526030	476857	280808	278709	227154	249940	361588	258066	151928	113410	148538	171801	232289	463065	268522	337492	221715	217905	264083	204824	248274	247515	231586	758571	666862	755838	726396	175728	231119	236818	187299	259216	142025	139770	174343	174284	195736	235637	232880	399434	547202	500341	617303	870000	668475	1008907	851410	1534942	1286720	596829	649125	469488	368434	217634	336166	511462	323149	518865	368485	136425	422091	477108	299811	468026	240418	211656	231162	192959	44674.7	172049	177039	258182	43706.6	140613	273949	0	0	0	0	0	47444.3	85656.8	281558	276620	333430	326355	337474	326036	325740
C01882	560.078	0.730089	+	1805286	2059446	1919472	1735800	2149331	2425066	2492946	2475796	2544949	1862064	2138964	1595970	2067503	1768734	2138025	2173583	2106346	2319603	2117120	1658423	2196684	2209028	2591852	2612098	2148889	1705842	2198369	1829068	1826847	1254825	2077954	2290996	2048417	1826972	2177728	1793378	2084378	2372429	2115883	1942619	2725596	3708401	2494852	3485289	3620775	3390938	2919416	2366892	2164690	1192140	1970123	1454473	1618122	2358563	2285220	2010440	2653041	1495644	2668783	2285021	1817176	2488815	2279894	2612814	2245987	2145191	1862962	1956732	2057485	1813555	2384486	2859545	2511680	1800416	2841807	2107742	1772566	2392734	1717741	1639232	2369258	2339236	2528539	2556232	2604390	2640879	2315854	2942377	3257892	2917709	3170863	3453267	3452872	3029931	2879815	2588402	2341366	2981215	2352909	2974222	2827527	2923118	2709220	2695854	3539398	3462425	3529421	3378272	2986871	3954527	3528132	3334839	2380470	3141988	2087391	2953166	2877562	2715292	2256652	2391528	3372401	2612362	2960532	3065654	2361161	2524796	2731282	2678424	2540412	2618138	2470757	2649549	2604153	2921302	2254329	2274519	2706575	2871831	3030028	2919413	2722490	2449325	2617731	2315427	1969477	2339538	2250241	3088268	2455748	994143	1976407	2043005	2197439	1519884	2459016	2424649	1937592	1390845	1621813	2352142	0	0	0	3633.07	0	1273774	1769230	2250786	2590662	2226187	2125737	2300716	2307774	2481897
C00051	308.09	0.67319	+	828123	464876	31476	782989	69841.1	9246704	29357.9	297153	31505.1	4485972	1074213	49611.4	36297.6	15254160	26170.3	0	4335988	3752643	16198580	331721	43864560	48646240	32174320	11086570	77044440	41135760	77444090	36045910	14271510	38797970	32503120	27866780	38868240	4763050	11572440	10275230	60359810	43615120	57534210	15057820	55760970	29576660	41723810	31325170	31044240	36003380	59887720	44965600	26081110	34172460	39445680	41396880	31849840	38360530	38202330	55674670	30156800	29908290	11768640	34457010	35217020	44181610	34360100	32150930	49173670	62301240	62557520	37501840	32213900	42908980	55177080	53677230	50848640	81547880	41113260	61690090	59590780	70114040	39107170	15405090	151321	17203540	0	14062280	1368330	43783.5	0	21774050	112959	0	444816	72928.3	1268641	128035	19401060	150748	11761980	25374780	20119470	290206	6261638	7341790	164101	17881670	19112720	14430060	14774810	19769140	10902530	8118232	7174738	3539343	9324685	26707170	22006640	13467940	12840130	7060754	17104020	23087280	32535560	31920300	21561040	34477490	14176020	9727600	11518780	10776510	43482400	57885660	39084070	41172780	27408650	41609640	28317130	27360450	14102320	30225350	46187800	32639470	25027630	28148130	30641980	68901450	68494180	48543370	134193	38599900	13929780	62524060	28928400	30321010	9123333	37793510	11120380	32002830	63535.1	45102850	49557240	48975180	0	0	0	8582.03	9453.44	22746300	22958380	22716970	16235700	12665190	2494154	146372	0	239845
C00127	613.157	0.672441	+	19382430	17755130	16972090	19117390	17733800	18217630	15938250	17855060	15909920	15215220	19103790	16454490	15174660	18114440	15437460	17825520	14043000	9420658	10535750	8231736	10947040	13135410	14652770	10000250	15424460	8245094	12964510	10443260	10896820	9621399	12124260	11021230	7583376	6861240	8269516	7867914	9135511	8939127	10600470	8204404	8392397	4173652	9269725	4237424	3473288	5205364	7890286	8163486	10628140	7916858	12690880	11926200	10468300	11554980	9373810	12688010	7258422	4288216	6171620	6562780	6898278	7124460	7751826	8819948	12679980	13816700	16120000	10526010	15664040	11075200	11572620	18852540	6823462	6174602	5363481	7696862	7312422	8489671	7223242	5923900	12547710	12927700	13229160	14967670	12070610	14063760	16182110	17538310	12739160	14525270	12637720	11345260	9535324	11603480	10449070	8883111	7128630	7596986	8183186	9329535	10883780	8137726	11617530	11800110	8310954	8701485	9166420	8466014	2031250	1794842	1927454	2075007	7097284	6624094	6122118	5931692	8442697	4655826	8722252	7663844	6132026	4576218	5619672	5629738	1439508	1174965	1285533	1090661	16303560	12969280	12330310	14284850	18474160	14243090	10403120	10359840	5049732	5225758	5758732	4721028	3633809	2241637	3990484	5399026	8836513	8302338	8283842	9952355	10358680	3382551	6948558	6514972	3888907	1244888	4347964	3377516	3999110	1458760	4308008	3856699	0	0	0	20134	12271.1	9603224	10548010	12153660	11634140	12912920	11802370	11366860	12399230	10760630
C05283	276.118	0.67107	+	1105910	1073168	1100235	977475	931010	930623	1043922	1209588	1469631	1358778	1130948	1260448	1220866	1352686	1401278	1289762	1687760	2037159	1339974	1320615	1406934	1258622	1432632	1575184	2043988	1973526	1865526	1644138	1494031	1937492	1661421	2275658	1415707	1160086	1382952	1047219	1333430	1284108	1538238	1397373	1665253	2299512	2339048	1798736	1333790	1943450	2106299	2291235	886552	865439	513146	564618	892336	955010	789814	656752	1385549	917226	1367899	801823	756169	931338	1072415	1458338	358526	596292	301792	136496	534341	533842	290012	337699	612378	491632	658246	322554	387428	207212	566339	634062	592609	775075	730771	722930	933769	664901	715435	880864	1543840	1368694	1414168	1524200	1311994	1474344	1290147	1299133	899541	1080769	1037698	1167922	1055495	1089341	1428514	1543321	2143992	2272172	2479213	2125017	1602545	1629211	2095215	1728258	1475341	1207502	1022844	989865	1263336	1256416	1707490	1532666	2600593	2185110	2457420	2271721	1249169	1505668	1178019	1716658	506174	585930	632211	392279	498271	530203	633014	769141	943520	1144743	1332766	1260842	844583	800879	544318	1058404	176245	148554	122430	112506	333262	42375.6	168972	316296	793752	776459	436763	824686	335471	47833	415254	380768	0	0	0	0	6963.11	957286	1022416	1037928	1154024	1081447	1119682	1243270	963034	1079689
C01026	104.071	0.661445	+	1556868	1649792	1501116	1345751	1338975	1583074	1857659	2088730	1408415	1134148	1322144	1350655	1430146	1077690	1701470	1393538	1794328	1291886	1508974	1665268	1465779	2088362	1810137	1718427	1742370	1869092	1199714	1836121	1372900	1232142	1509607	1624207	1825879	3144569	2197681	1552483	1858485	1970603	1520113	2448329	1271228	2017030	1526535	1461970	1311678	1949127	1788039	1930628	1986457	2826003	2434674	2946508	1757497	2333426	2168748	2380864	1567598	2116980	1662389	1723661	2261516	1747892	1389086	1862744	2265332	2380612	2356140	2764690	1785021	2497446	2219299	2618702	1214707	1752117	1109545	2067291	1961703	1746526	1420950	1597590	1745666	2022211	2767903	2111057	3271462	2242470	1740833	1963286	1160046	1442662	1155113	1487647	1783179	1262666	1442850	1399416	2007067	2677794	2957588	2201230	3669020	2927488	1598252	1660252	1282679	2032971	1517127	1567534	2008083	2279502	1815039	1875591	2722804	2442262	2359537	2367657	3797088	2504534	1421668	2407249	1461155	1451305	2033857	1380821	1745844	1935333	1511776	1700092	2321837	2154025	3426608	2267145	4276370	2759290	2423240	2077464	1486075	1444581	1537934	1379557	1905947	1761491	1541130	1792256	896329	1646008	1806507	1563899	2515766	503028	1728489	1495431	1070676	367762	973226	732308	1507153	633146	1248012	1300717	61388.4	122881	119979	76920.8	84938.2	1570230	1602136	2124414	1708200	2059608	2337590	2027181	2191769	2212924
C00019	399.144	0.658479	+	728595	637331	554493	556785	453193	520229	449430	317352	798931	773543	843673	950774	879439	653764	758695	1020533	387490	309556	232329	356639	221099	204252	225459	248288	353270	511884	379604	504646	568928	556273	326185	412356	164358	221110	224994	229761	72039	136502	132661	222390	157808	192481	154793	274808	253765	329786	177966	169916	439792	933765	604729	558397	274841	467021	490927	768762	416085	673033	409369	587753	523283	653139	533795	553616	620776	639163	589816	716709	387468	722212	362775	680004	631404	843861	688901	820660	830721	929919	861280	652789	536319	577903	536797	522104	825915	483541	634094	575808	794775	650825	926486	710517	691718	742443	657520	626329	175534	148459	133722	172274	317570	137060	134174	133518	161524	200320	80579.8	195104	379327	194770	176018	242187	100411	104075	109669	130823	263700	76458.1	77112.2	102173	90697.7	94117.8	89545.8	110565	218390	146526	139875	207174	642566	451785	549790	575126	960956	668178	430210	284284	355266	351329	426711	546770	380162	403926	522275	539790	470315	263466	361628	285733	433225	301739	423305	356131	292749	175357	252964	209838	450934	217195	552764	865357	0	0	0	0	0	346018	498061	501667	368385	438531	485317	278172	386405	477388
C00445	457.167	0.672448	+	676743	825307	532360	51675.4	560748	631625	154183	92090.3	587129	521540	593182	309522	226936	1169574	952248	810378	1588209	1417282	977369	180102	1422278	1432942	1298769	945406	1190913	1072508	1455359	1253333	926398	994393	1768669	1658856	1015766	1434498	765707	761094	817238	1085806	686521	1126807	1100057	1431374	1395851	918582	910819	1513663	1415486	1370774	788086	1278199	673649	1665822	934245	1340930	878810	634007	956094	707157	846211	1098436	1220784	1587730	1269133	1749278	1856342	1447884	1124402	986509	1157751	769025	1186815	1614917	1143250	790222	934292	820856	1051618	904105	1360489	1290153	0	295574	0	491698	284083	0	1870674	1244360	432136	715392	945583	181767	661966	952834	789916	0	141168	433334	360586	0	440074	91446.7	1910196	1365622	987134	1510476	1256497	1122224	1125849	880795	1095744	536223	205706	142032	190746	329117	584015	258372	1283899	1103558	1134681	1161336	1456628	1162753	639640	1244144	565353	496644	339833	705353	476054	283070	347316	578947	1864304	926935	1121540	1044650	1721555	837567	780982	1243200	669876	625313	130545	354905	0	277974	542243	124757	921649	599199	1250093	470897	825467	1419332	196377	979144	433156	185673	0	0	0	0	0	1205555	1066184	940936	1110959	768872	979663	545021	106906	108984
C02798	168.99	0.757871	+	1455219	1579882	1707982	2113594	1523886	780894	1811323	2070558	2110215	1367363	1775236	1572330	2437457	2002512	2261729	2551888	1523001	984567	1134849	1311652	1320016	1485247	1793747	1070041	1190331	944160	1181759	1225523	1408408	722676	1319754	1452955	1331224	1157926	1370725	1092202	795536	1190974	497088	1316722	1171542	1477896	1718982	2209607	1199478	1401049	1443534	1472523	601384	223530	828829	998957	328137	854757	850839	879814	1191374	386798	1545525	1087260	930255	946093	1017352	1692578	804408	812274	781158	758915	682601	619878	867896	1153832	869166	786669	806187	1104882	1222412	903580	505989	893685	2753544	1310928	2728929	3016403	3989243	3507074	2966603	2666447	4187287	4981108	3568467	3679607	4680038	4982432	4048026	4462802	967988	1366757	1140233	1977881	1240114	1238063	1890571	1018207	1339068	1568424	2379024	1296482	2735642	2129395	3954411	2580116	1068042	1210178	1487426	910672	1296126	1359923	875353	1381187	1409057	1011015	1769557	1285255	1192964	1457308	1831154	1960890	892454	1184373	1039057	650826	813319	911832	918788	987405	1674441	770138	882940	860629	1194936	697009	1428298	588304	543109	825834	863835	633325	884930	321350	677900	669161	1144461	277540	980758	1021327	1155511	299209	630896	703094	2510.57	11455.2	48791.3	525171	169466	340146	439871	948588	1241405	1429876	1312321	1315216	1406906	1382464
C01602	133.097	0.595118	+	1822107	1572178	1641578	2102636	1612915	1600871	2252556	1585942	1764699	1107116	1260397	1430583	1422067	1206187	1331638	1765108	1824925	1157442	1714544	1948044	1570765	1539257	1366124	1287044	918446	932973	874748	1496892	1097521	1023869	1095401	1123932	1854809	1907104	2312969	1672822	2183465	2331911	1625926	1840255	1324485	2036542	1285901	1711235	2194090	1636400	1360791	1435608	1434464	2231546	2806314	2740923	1759743	2423836	2120201	2427727	1605948	2204880	1999275	2276001	1685952	1757345	1633604	1933646	1712890	2879788	2054957	2648374	1733471	1732492	1622052	2191213	1096163	1889066	1414254	2438099	1631916	1482638	1527506	1832228	2427458	1555278	1860725	1616850	2811924	1867137	2461236	2049972	1628873	1800583	1202550	1765928	1869479	1486546	1637547	2038406	1504304	1649713	1574888	1803669	1884462	1886158	2112339	1682334	1213033	1450677	1035715	1384906	1783551	1756539	1941283	2231828	1791372	2089303	2151875	1873630	2519609	2111586	1604672	1846972	1616868	1180522	1422613	1562512	1794108	1968180	1462537	1817351	1513795	2150374	1955063	1687997	2019304	1531371	3056863	3059723	1609310	1307166	1311992	1480334	1705352	998172	1421249	1367902	1343394	1464871	1703734	1340309	3088154	772270	2050342	1949040	1691511	1150734	1345281	1034588	1548925	767501	1064398	1652389	756.693	3395.41	0	40026.8	32045.3	1277306	1314545	1792735	1769321	2011369	2047760	2158320	2273847	2279685
C00327	176.103	0.667972	+	2542392	2986335	3646262	4182800	3204737	2863813	4200683	3968107	2964756	2298352	3328666	2670022	3362287	2686057	3249497	2488431	2679615	2323696	2774866	2564815	2265334	2387731	1868266	2152760	2255506	2113782	2405045	2532039	1879121	2023245	1719236	2328900	2794321	2224663	2644207	1934970	2296779	2694059	2389033	2943231	1909972	2750147	2580685	2407628	2341712	2401050	2132461	2366223	2679399	3002176	2875127	3505573	2499982	2906173	2883504	2966825	2157594	2803614	2827909	3484760	3669401	2684940	1722562	2199410	2995679	3393793	2830733	3298531	2360340	2317961	2327480	2261710	2132473	2695113	2721301	3144948	2934729	2307028	2244487	2487824	4763146	3232259	4359934	3814039	4888676	4184834	3903353	3475937	2948631	2406488	2046108	3088623	2850593	2846538	3042288	2962627	3290878	4093301	2811012	3846144	4097856	4581530	2546094	2883488	2204951	1912498	1918164	2447562	2282424	2325931	3267349	2905614	2883122	3372000	2917971	2785490	3503200	3096135	2182413	2907144	2572890	2195626	1742250	2043142	2392824	2319452	1854769	2536067	2257265	3068478	3639460	2666644	3522074	3517279	2571144	3674935	2600798	1935338	2293550	2042350	3107200	1862445	1984951	2794219	1639164	2081473	2344782	2867349	2987736	1184826	2232416	2863314	2428149	1059762	1821169	1636066	2055687	1061257	2378755	2069811	4769.49	0	0	40402.4	52711.8	2395291	2092151	2864254	2870640	2849367	3285657	2999541	3165333	3403429
C00315	146.165	0.604086	+	95946020	90702620	92276620	100346200	98800220	81507920	92077020	107472100	81642690	81497900	75082050	92777590	73208210	91067480	104041000	101662300	98447450	94663880	98352260	104303900	105660200	103033600	100701500	95136940	66238270	83149930	73167060	94270420	85779110	89019300	93454340	81994380	98540580	137836000	142391400	111999100	125714800	99453950	98810310	168183500	91399690	118163200	96492500	116175600	101836000	127122700	101317700	96844500	163445800	178048200	249890100	265556300	193979500	217777900	208111000	236190100	163430500	167842900	163056100	196642500	203120600	199487200	170665800	185752800	285290400	312034700	280492300	347914600	224236100	207514900	273781200	322870300	196090500	243925300	180124200	296358800	313698100	260824400	222769700	230224000	105684200	100062600	112600000	103864100	142693600	118031000	106620300	105860200	99955780	111667000	85318260	106237200	106108600	88286150	82562170	0	0	0	0	0	0	0	0	0	0	0	0	0	0	0	0	0	0	0	0	0	0	0	0	0	0	0	0	0	0	0	0	0	0	0	0	0	0	0	0	0	0	0	0	0	0	0	0	0	0	0	0	0	0	0	0	0	0	0	0	0	0	0	0	0	0	0	0	0	0	0	0	0	0	0	0	0	0	0
C00750	203.223	0.616304	+	13609650	14834370	16128100	12243340	22758540	21640250	14775830	21056890	13132990	19395260	15601550	16136310	14247480	13836740	14377280	13717200	11637060	18833800	15404760	11481560	19493150	15198900	13808140	21585840	9931345	12467700	11114540	10392220	13505540	16974950	13129280	14090080	13401640	24120540	19781880	18910660	19902890	16292290	22434130	26284010	14555780	30570420	16150320	27997870	23458310	27904820	18106850	17606630	29321760	35466560	30089270	23844170	36657870	24603600	25055080	32316180	24407640	27538400	20694230	26743990	27734510	31315150	30310270	27094590	35119870	39658960	28408200	32360730	38213050	32792340	34167080	43915330	29763510	32749270	29837530	44789760	53976770	43368560	48850590	35067720	10228030	17417820	11038140	11930900	16370110	12810080	15423460	14531180	13158340	13895400	14841390	14724200	12694520	10585440	12808710	9329159	15613880	15417910	13435260	14311400	14084420	12766470	16683020	14622890	17468890	17402410	17037510	16640950	23622290	32802220	25435560	23424850	15528740	15669960	10950770	11644680	15822390	13053120	14425260	14554200	16905910	15010980	17481500	12830060	24991180	28436380	25073740	26780460	32242060	26907650	31181890	32230980	29699930	31980760	23040250	22025360	24740410	32444990	26687770	27401380	23476980	24556070	25072920	26392430	29098950	22760270	22824830	26164880	21945710	12111050	24432970	29277790	28989220	13565830	34994840	26288350	27368150	12195910	39503070	42011700	714.296	793300	647587	45247.9	42106.3	35026320	28214380	23770300	20903350	18930500	22733510	23318470	20812090	20222720
C00386	227.115	0.639211	+	3907968	3790741	3310920	4069317	4272858	3795705	3991051	3902767	2920845	2659774	2605747	3283081	4009142	3106422	3341211	3363763	4070203	4084759	4482988	4404766	3915788	4387068	5113094	3891472	2881672	3085678	3003648	3253242	4177234	3373550	3317146	3581731	3754416	3335425	3175186	2841398	3326708	3381576	2904720	2748749	2704580	2059123	3225346	2862377	2220271	2789094	2358628	2409100	1829754	1279186	1368496	1469124	1901002	1924429	1626989	963002	1959799	1477956	1970512	1907384	1925286	1737909	1890942	2043286	1427452	912306	1057690	1131633	2074586	1534970	1434512	1663240	1904678	1164927	1833375	1330743	1643751	1347451	1759707	1956341	4473434	4081433	3922087	3326495	3283337	4213460	4668054	3896661	3670455	3521093	3511377	2988665	3520413	3175372	3027422	3268917	2764471	3318638	3313969	3731725	2707544	3448425	3964339	2800332	2260914	2749247	2602361	2323212	2526378	2267658	2463300	2088101	3109001	3849605	3258976	3306052	2603069	3499539	3185531	3467672	2210522	1948073	2669039	1998963	2183905	1906599	1885679	1985331	1273471	1346563	1838256	1611868	1543558	1369731	1920293	1727536	1945961	1457376	1977126	1776746	1655554	1503858	1567200	1490738	394630	538885	756767	748722	946241	230167	731950	567593	1250430	235211	1287408	895474	942850	108470	711615	924119	0	0	0	0	0	2668602	2363415	2689146	2730574	2441878	2865267	3095749	2509124	2583346
C00300	132.077	0.661092	+	195314300	176193100	208265700	143229700	114940200	138012300	158392800	157614500	122239100	99667010	111366900	97621220	140438800	111108200	94926940	125501700	186168500	194138200	140791400	161174800	123771700	151072200	168306800	128434600	106328700	118906800	106986100	125759300	71778970	120562300	79300180	88805970	173768300	305107800	215215600	225253900	175627400	180427400	164406000	323281500	134420700	227782100	160252900	192625300	202045900	204210200	143080700	157467900	135984600	169517200	174528900	155963600	188036600	245945700	209122800	185251800	149250000	123431500	155871700	177239900	126279500	156152700	155330200	207919700	219772900	263851200	250773200	297246000	143575500	139229900	156863400	229038900	137992100	256833200	119770900	222171900	134081100	200797200	116674300	186131100	176877400	185474800	189505600	124751500	186498500	233329500	174001000	168666100	152276400	135693600	118198500	150473300	188159900	180499800	127471600	163206500	182591200	201227300	177457600	206244400	140381400	184943900	199303100	203783500	147895300	231238400	159099700	194376100	291982400	241785500	244494400	321244300	225735500	223478900	195802700	207008100	178083800	195077800	139417500	194625900	163790200	177656600	176355300	215899700	157284200	207139100	141555100	176181000	143042800	135077600	212474100	153637800	169857300	167669200	183438600	196785000	134156700	135226000	143249800	155240300	161073200	157840000	114146900	110555700	123113400	133742000	217191400	145482100	179361500	92288380	150668300	155651800	188148800	85785270	123142700	130336600	250682200	118954900	236482900	190940700	55389.9	57616.8	90375.9	276233	368094	166200600	188107100	204218100	187817300	179872000	204364000	204438600	208699500	192670000
C00791	114.066	0.658102	+	7038514	8575548	10160810	9289653	8875997	6807302	10122650	9065849	7651048	7933846	8625089	8067516	10623400	7696988	7447904	7840738	7845650	10839860	8703233	8820073	8347398	10012940	9025015	6786234	6942906	6124374	8113190	8167138	8063050	7934370	7975826	7769184	10949040	12191230	9630223	7380130	10094260	8309790	7143720	10069080	7272170	8619052	11287360	0	0	0	0	0	0	0	0	0	0	0	0	0	0	0	0	0	0	0	0	0	0	0	0	0	0	0	0	0	0	0	0	0	0	0	0	0	0	0	0	0	0	0	0	0	0	0	0	0	0	0	0	0	0	0	0	0	0	0	0	0	0	0	0	0	0	0	0	0	0	0	0	0	0	0	0	0	0	0	0	0	0	0	0	0	0	0	0	0	0	0	0	0	0	0	0	0	0	0	0	0	0	0	0	0	0	0	0	0	0	0	0	0	0	0	0	0	0	0	0	0	0	0	0	0	0	0	0	0	0	0
C00581	118.061	0.656356	+	526241	467962	677204	704424	899892	909717	706629	1079253	673736	614606	529290	542673	600933	476102	899025	768598	548802	482793	566156	483102	575444	673378	599515	644513	431591	559598	440416	561832	488390	544150	775740	692440	709691	654818	767851	625128	629801	578408	475936	912527	495348	818010	535857	692268	826263	767659	690880	810493	670723	778088	884026	1166135	676467	933849	682883	870319	776995	980672	771916	1135263	1116133	948523	648161	724519	860043	945767	778136	564191	527844	502327	572960	731092	513286	1007657	572770	913294	718015	587394	363746	492040	836885	999326	1041687	1191205	2406836	1162231	793523	807381	628922	581733	533315	808999	922046	603424	595122	523044	598883	1025002	945845	882270	1856284	1019508	565305	769865	651853	533845	608520	543026	1137832	774666	719596	943399	510553	524087	634608	563446	1411766	685489	479811	560505	358999	304738	406335	424787	438903	538022	361706	477176	823581	638649	991264	787120	2071082	909888	854921	621375	646590	512258	705571	435961	1118230	942132	937640	1080354	318020	419631	307491	451606	459510	74187.4	283774	307575	402408	76971.4	219502	212923	384931	232802	363281	433802	533.66	3528	0	2429.07	2360.95	495869	646456	725898	631794	624056	714984	739575	633456	664461
C00245	126.022	0.718961	+	9493480	9526921	9533025	8688040	10074800	7578800	9985895	11187460	7931086	6833516	9005761	8377554	11307350	8602683	7542584	9415261	8446467	12805730	10290180	10451450	10165670	9274124	11080700	10268410	10442710	8509491	10095730	10776220	10328950	8468315	9184174	10757910	10221170	13552680	10418440	9102175	10063680	10391460	8920873	14621900	8847733	13114540	10611360	11174980	9685877	11902270	10275100	9605921	8978513	9319121	10831460	9197615	8720188	11434350	12682530	13977010	10555750	9291220	11060660	12055650	9935797	13928310	10876210	13932960	12441240	11980080	10701050	12865250	8600393	7078868	10059060	11259090	9224924	11259540	9540482	13387350	10087330	10720040	8406095	11604380	9517077	7449488	10039120	9898433	11006080	10075060	12042080	8646527	9142620	8549668	10409010	9601627	10290170	9369470	8492901	8516699	9429893	9863576	10288590	10316780	10239130	9687942	12170140	10331240	9000301	10224600	11272920	9130405	11529060	12503110	11174020	12304360	9766533	10528740	9484757	10218500	9317238	10934000	10366760	10373910	8434025	7989010	10391700	9395213	8466167	10127420	8281182	9975249	11405320	12656220	11608240	11589660	10898730	12051990	10547080	10198990	12063450	11373040	10503710	10100630	12786500	12211710	10188610	9736180	7902374	9658643	9659192	9421855	7928376	2405713	9203044	6690406	9509676	3371134	9721227	8822177	11898360	3603715	10841460	10050220	110607	61156.2	81457.9	455501	529164	7844528	7223090	9204073	11844540	10470440	10387120	9427375	10623200	10894180
C05635	192.066	1.78731	+	1191814	1204085	921038	1510181	1179624	1072535	1339462	1338092	1810261	1081676	1187534	1208985	2501944	1869021	1219887	1185471	866003	826478	917082	904516	684970	620640	693536	686798	499396	538613	718725	794270	1266595	493313	1681991	1063248	877581	617794	728680	490130	638299	652748	540590	649864	527175	498201	769033	641505	1319140	893907	596618	759247	625323	718168	989546	1136719	344828	688321	963543	676291	1633717	607153	1066933	1346769	1770708	920440	633280	729105	976654	1055853	929235	1246124	697513	689730	717566	776901	589044	675409	766083	984013	1391500	675680	667332	941849	2258762	714670	1560116	881439	1004822	1133600	1723940	1245676	1264943	1261215	1219065	1681808	2764873	1449194	1193632	1602563	867547	652887	487912	954826	562859	528959	840692	729621	425536	578692	612940	478353	1051804	597195	823591	807900	504842	477734	448188	438572	472749	471078	447382	556593	416332	327917	426827	403654	472076	373414	406958	378355	879458	556075	1154777	533170	482857	810108	775208	728488	537925	445109	571013	414801	789518	614499	937088	550229	395757	629957	833764	664834	656797	499025	579456	670119	648855	433738	530394	466002	641506	645101	378661	452788	0	9624.87	36128.6	9657.96	6398.58	337330	435254	673738	798713	847246	823865	821649	866572	985796
C02796	146.06	1.71586	+	6632218	5806264	6642126	12601280	6719102	6434118	5449934	6004162	6184560	6164180	7877134	6525644	6567890	7150594	8122318	8153124	5716816	5670256	6806140	6685292	5503270	5936498	5792904	5121546	5375369	6522406	7341926	7261738	6988844	7086428	5336548	6107222	7567028	9096817	9407353	7570180	7917664	10371050	5694184	8671878	8942088	7495802	9985008	8616002	7736904	8964303	8277304	8245474	11095280	9021857	8190676	10329760	6928604	9860285	9368041	7784800	11335400	8258106	12004270	11993520	12044360	10047930	11178540	9004443	9313021	11501480	8386102	11483870	7398316	7935422	7678910	7326392	11664940	7185048	13087340	10509570	7444604	7060838	11766980	13131660	17727970	8107442	28612420	7472578	9715069	7992402	9819116	8936667	9298619	7259046	8866963	28662560	9694507	8706911	8116806	23032300	5688254	6556114	7095002	16022410	8909577	7251172	6728600	7289042	8292746	10486210	9744517	9066818	8753244	8364960	9243669	9429339	6459354	8277700	8550089	4208178	10240740	7104452	8866851	7991488	8689287	7981984	11635990	8688044	8018866	8659616	8018490	6581802	7050538	7219222	7988148	6896876	7841292	7841628	11063820	12644300	11828580	10813720	11238740	11250710	10310880	12304830	8359196	9509285	6745050	6959358	8605757	7954642	8920483	4153768	7546070	7838768	11033240	7631090	9540176	7052726	7296236	6120828	9262924	7153650	54258.8	75450	36976	65070.3	73814.9	5256608	6856910	8140080	8398869	8962061	7706702	6403642	6860968	8782191
C00463	118.065	1.71558	+	3059101	2523282	2914519	3260914	2993078	2710116	0	2946884	2752910	2776446	3004801	2848873	3082720	3107004	3245737	3745889	2587264	2745960	3246444	3266562	2539683	2991828	2667797	2305880	2221306	2902375	3208546	3312379	3399867	2828916	2769429	2824120	4039952	4066469	4527814	3160862	3201070	4760076	2414725	4259618	3684820	3304058	4937620	3837082	3379965	4166481	3619666	3851077	4610258	3730163	3774433	4895494	2754226	4545738	4172174	3731175	5252278	3455016	5651074	5699418	5763020	4766088	4963063	3879646	3869521	5104759	3532715	5050474	3265996	3177891	3695814	3289507	4917606	2852651	5440038	4625134	2662545	3103191	4700884	5675486	3806133	3203213	0	3498365	4218520	3819232	4564804	3801004	4612668	3393203	3816093	2340202	4597846	3976776	3813217	1874769	2502055	3037531	3304827	2222137	4165031	3539323	3065182	3522843	3548626	4751422	4357320	3623616	3850453	3981943	4222806	4316080	2892205	3834052	4411392	1971272	4708864	3585210	4072706	3786028	4389216	3357957	5481774	4020881	3202848	4061724	3499909	3008306	2760485	3334355	3465825	2837673	3401783	3480311	5423543	6608950	5456856	4529758	5312259	4716760	4805598	5407130	3603511	4463420	2732675	2977583	3692601	3286837	3952757	1791657	3159415	3260984	4749962	3385056	4025707	3061107	3211169	2882329	3629044	3522567	42020.9	105019	146779	95823.2	154176	1950933	2635479	3887303	3815500	4140511	3544092	2844267	3287748	3281901
C00637	160.076	1.17675	+	9280.99	85136.4	25089	28700.3	22748.8	94020.9	10812.6	27130.8	19279.6	36163.9	35673.9	16104.5	18032.7	105192	25371	20664.8	267514	302130	766529	28471.3	1283432	1382431	956004	785972	1315888	1725283	1832959	1004555	161276	1443064	674714	206912	2288338	1839068	2078814	1465815	2052062	2275818	2190192	3097375	1930859	1854300	1566902	2289792	2226066	2062877	2038640	1731054	1941672	2234688	1968493	2134928	1766307	2428177	2654956	2757497	2882449	3626851	1416808	2580279	1841191	2968397	3026503	2284387	2912850	2546298	2396342	2448936	2178425	2451927	2278771	1685870	3505247	3303228	2935823	2236076	1718440	2112815	2027566	1126506	13746.6	360104	25548.5	442985	81172	26910.6	15118.7	546502	26740.3	22860.3	19000.7	19386.2	74323.8	26143.8	205125	16068.8	1612331	1112120	789411	28593.5	639188	480647	29822.8	1083840	1164505	684791	907144	1170612	1157648	1270067	932858	311579	1838474	2075482	1153385	1442450	1363916	1976523	1971623	1776874	2420468	2163896	2020169	2753952	2602020	2328149	2277513	2280365	1655223	1743506	1403920	1233486	994903	1265707	2454325	1801876	1296489	2266207	3144803	2246542	2513768	3129311	2144984	2663713	1050058	843946	23815.6	614295	558979	638306	2263590	1412812	605392	1815979	494001	1873041	24912.5	2032138	1672092	1564364	4029.43	12808.7	4799.45	21839.3	15412.3	1113014	1140742	1256736	810140	637592	93759.2	24586.6	25136.5	34129.3
C00954	176.07	1.09209	+	156155	45425.4	77601.8	599529	140239	46685.6	225396	294934	113159	52899.1	86209.7	165998	149401	53679.2	168440	271573	48516.8	37404.1	32024.9	264506	11809	24217.7	22380.9	19546.9	10421.2	15359.4	18009.2	28455.4	52880.9	15002.9	30715	47689	20414.4	35771	16931.6	14389.8	7662.3	18061.2	15124.5	27949.1	24264.3	22113.1	39033.2	17725.1	7337.57	23492.8	22329.8	18132.5	23103.1	30826.5	19846.9	21852.8	16805.4	27976.2	22042	14100.3	20295.6	11525.8	46047.2	19129.1	23722.9	19367.8	12544.5	18608.2	18528	9253.28	22776.5	16620.1	20053.8	8738.12	15058.1	16202.3	15797.6	18984.4	28919.2	20236	26297.2	25456.9	16955.4	40755.4	576380	32418.1	557212	33126.1	61695.6	330851	323253	21676.3	467317	393586	294596	862056	87843.4	196354	42146.5	546049	18578.3	12990.2	13562.1	371274	22246.5	34653.9	245437	18848	14756.8	28485.4	22005.2	22195.8	25262.5	18764.8	39683.6	68727.4	16823.4	24155.1	24804.8	13364.4	25089.8	21381.5	18921.2	18783.1	14060.7	9484.84	20616.7	6769.68	11355.8	12219.3	9021.19	9523.27	13839.8	19842.5	26150.3	12382.4	16564.6	18071.2	16510.7	33208.9	43494.1	21406.8	27053.2	15849.7	23800.7	24991.1	19065.4	16003.8	17357.7	40053.5	547905	37901.6	42150.7	18250.2	11399.8	15674	69887.6	31683.1	64564.6	18187	217427	39210	15657.7	24608.5	5125.42	9513.44	14775.4	4476.81	9120.19	20510.7	29338.8	22686.5	51685.3	72675	103216	198967	380193	424683
C05658	134.06	1.82303	+	48031.1	129512	21430	6861.19	60512.6	99171.7	83566	164861	67361.4	118300	98075.4	101334	58696	106894	73671	13236.7	51945.8	98734.6	55929.9	139606	47182.9	156268	123114	110903	54290.2	37994.8	52587.2	70828.2	33818.4	11193.6	20210.8	39894.2	87762.4	130746	13452	176275	88578.7	134748	76030.6	115356	45878	49247.8	47039.8	93891.8	98025.5	28569	12644.3	65118.4	23719.3	17086.9	0	88070.5	26185.7	95513.8	136827	246305	48844.1	79295.8	92830.3	0	18057.2	118842	0	91392.5	689967	861874	183808	271798	620628	1506509	901425	919992	270439	344059	407991	114048	153759	120823	146948	432375	81864.6	55791.9	51592.9	41023.9	581907	51499.3	264308	60477.7	38630.1	34501.2	52909	56426.1	0	64668.4	63915.8	49382.7	62004.2	83073.5	46652	43712	183434	80304.2	33325	74330.6	26989.5	12772.1	25897	10643.2	10774.7	69609.9	0	10370.2	165558	235313	115721	69930.6	559512	230246	74127.4	194242	39048.9	14961	74905.9	38142.9	67623.4	160173	49222.7	75701	91581.7	57804.2	46769.1	34774.6	722945	102593	91033.2	188715	54586.5	24900.9	27875.5	22393	11114.9	84093.3	106640	0	355707	791793	290798	627734	1547874	300747	1165716	910006	138828	74460.8	143979	164101	37843.3	258548	97948.5	156504	0	14018.5	18123.8	8869.33	7765.02	166642	170040	143679	145899	165942	198788	198445	196161	168100
C02700	237.086	1.77642	+	175119	81850.3	93199.8	575638	152664	52905.6	211913	210884	133177	73047.9	93504.7	129911	186636	72127.7	192928	267894	51554.6	38883.9	31552.3	173414	37021.7	39307.1	36150.3	32753.9	13303.7	11138.8	15279.8	43193.4	61924.6	20055.5	15317.5	45509.9	497126	30431	39429.5	0	25990.7	0	21018.2	23328.9	22837.8	37936.8	47741.5	23488.1	43392.8	30395.8	16879.4	28697	27740.7	15316.7	9602.19	49633.2	0	41427.2	13989	30907.3	17644.8	22957.1	69686.9	52174	42492.9	26078.8	8307.77	20207.3	21116.5	14175.5	0	36305	20975.7	6304.43	28238.8	34854.8	28984	31070.3	32206	36818.1	48387.5	26340.6	9051.49	65528.3	396174	40359.3	759102	58114.3	107851	187616	265986	55874.7	389929	261159	242149	847152	128673	235190	78932.6	419231	16351.7	23232.5	23289.4	331509	48490.8	52272.1	164651	21491.7	15426.5	42432.2	34646.2	6982.74	45566.1	24738.2	71413.5	64519.6	25069.3	43288	41794	22035.5	42410.2	47098.5	28410.9	35177.4	10445.1	4848.07	37395.3	8765.96	21227.7	32526.7	20160.7	15441.1	35909.2	27390	51105.2	21812	11643.6	23922.7	24845.5	54573.4	52208.5	21033.3	12260.3	22581	39792	25717	37943.2	3888.69	5678.14	45056.6	262822	23657.9	33749.2	9512.29	21390.5	8611.42	56198.6	23465.3	85239.8	21749.8	127112	8461.8	23716.6	27675.5	0	0	0	0	0	0	42597	45800.8	63933	87636.1	116455	159154	254757	284938
C10164	124.041	0.583461	+	19857150	19170240	18849960	23751880	24812130	17072040	24318830	24377440	18414880	16151690	19109090	20046410	21438920	23126110	26285440	21815980	20937940	23467840	26914610	26088210	21562850	21954040	20802300	16693940	15602060	15944040	14515680	23094530	22058780	15791780	22269910	23198080	19652260	24521080	23120200	17229300	21638820	24368770	16065990	22139530	17845510	18281090	25498220	20830410	19557750	23565680	17147810	17094820	17750830	14894630	25618310	25438030	19059400	21819800	21963710	26207310	24210050	15788210	25436500	22955160	21281910	21739760	22358080	25923380	27186430	32127910	27387280	30797650	24277080	20365470	31188150	30485720	20879640	22665130	19735410	29677590	32883590	25701540	21395610	23031680	29742930	18640000	32594710	19327990	29483350	26788340	30592220	20534920	23066330	22193480	23981580	24795930	20476450	26675930	20514870	20549660	20923420	18617180	19788310	23099430	20809900	22675820	25692650	19873530	15533980	22586320	19502440	17790090	21858640	21918050	22735820	21864750	19864540	20248120	21808080	17864310	23751660	24817520	15380010	20390040	19195540	14766960	19598140	17225700	15372370	18378240	18905290	18431330	27658910	32695080	32465930	19728370	33651530	29080070	24375420	26876160	20903540	15805160	20502810	18529950	23592940	15300980	20119390	18973250	15448680	25772670	24125710	20436250	23778530	18116790	18627880	18668470	23259860	15418980	23906220	14188810	23601940	17118710	16992640	19169570	19186.2	182520	184801	80903.4	66415.7	11699800	14576400	20320310	20779570	23946400	25926740	24892040	26918040	23281600
C03453	159.028	0.675176	+	4194746	2989180	4519826	7967788	2392371	543090	2814553	5204508	9972453	9717374	8588790	10572400	8609547	14471700	6317454	7589542	1144074	1303505	1242688	2171356	816674	823609	2203221	322870	1100823	1223524	984766	1232003	2013830	1662405	498995	1008656	375506	625027	396582	338150	191665	92488.7	391626	163931	220695	532542	1621638	839041	176734	495054	1003468	769714	235835	327321	318497	170934	346316	699177	1153357	461240	26237.1	339768	669306	569876	63030.5	271428	247787	216670	555934	193259	284773	444921	204477	235835	479816	186212	342135	379094	535466	609529	572332	644240	299464	442429	10069910	25050240	28450620	18180850	14039930	19453090	17755450	13843740	20032190	18213220	21185540	18971570	18955630	15591660	10564740	22285900	1576986	947529	1352631	2389224	354265	859845	2792021	871145	293972	1407654	2461258	473463	2463263	1988561	4240736	4859906	713868	1168766	1176742	1111530	843417	422540	410799	987536	329907	481128	1124189	542258	2189071	2532923	2010365	3183178	2159355	1604560	2003638	2176294	3999422	2759887	650146	919246	399968	219315	706662	646492	285781	277362	681561	994722	368584	1142664	1045317	1069718	758266	941783	465222	660289	366896	611325	532006	426030	496501	527684	742652	526644	0	0	0	0	0	2632699	2458859	2758981	2642135	3173585	3523078	2829941	3063365	3324535
C05830	220.059	1.73007	+	10291.5	16864.1	11734.6	23024.8	9064.3	14009.6	12386.3	17677.6	5794.1	10511.4	12939.9	26596.6	15649.8	24091.8	32013.1	13929.2	11245.3	21238.7	19687.8	15878.8	36618.2	26810	19238.1	28151.1	9717.78	32592.1	18263.6	29372.1	24017.5	19337.7	45395.1	32256.3	32502.5	81732.1	67443	61234.3	28441.3	28494.7	26904.8	139711	39434	82703.1	37020.9	91663.7	67448.1	95249.3	74548	49131.2	147022	105025	391625	374165	102214	233163	216622	455734	213339	117266	199558	383598	427558	472628	292849	239823	180034	277614	344256	303887	196794	161894	202673	267942	245245	383119	148938	481041	437320	374722	187825	245462	11724.9	0	40626.7	22791.7	84948.6	14774.1	13689.4	30703.4	18020.6	13939.3	12810	63143.6	28007.8	11739.7	12674.9	36681.1	58719.1	51599.9	35594.7	44722.1	190635	39135.7	16785.6	43508.3	39554.2	56337.5	47574.7	60406.5	99823.3	82475.7	73820.9	93524.7	79957.5	64876.8	33227.8	70504.7	226272	73536.8	29469.2	42259.4	44667.5	54508.7	69202.8	70250.4	75705.2	91622.2	113711	102599	543877	411823	352459	378817	540474	713337	256615	240640	206331	177670	174676	158042	405914	311107	321026	363828	151424	260296	135022	185226	207880	129446	126695	143378	104217	84950.4	116316	111824	206966	129678	150498	316133	0	0	0	0	0	14675.9	44618.4	99686.9	114003	111491	106060	89530.2	90571.4	87084.4
C03758	154.086	1.78521	+	1196208	1143335	1068363	1673149	1320922	909985	1479470	1212076	1291260	875440	1139990	1139299	1463576	1236551	1164243	1123725	1583961	1593946	1578133	1814586	1467736	1318192	1602558	1372202	1139592	1123752	906569	1510121	1534748	970258	1252126	1505609	1264643	1690844	1894633	1285588	1277958	1391876	889640	1481256	1390410	1851428	1641988	1546422	1363404	1750983	1442127	1272945	550438	450095	645618	748975	528939	826674	741569	679869	1024040	488435	1315190	852984	968381	665888	831310	905501	665152	590761	707623	708691	641858	604894	830484	757859	730305	572432	605168	660989	1688658	815388	550338	936335	1767047	693561	1748037	993171	1163782	1335135	1668648	883126	2289907	1247256	1188765	1537217	1268571	1239093	1199983	1508687	896379	1271881	1044096	1762653	1117198	1401354	1775637	1202793	1195189	1762211	1719939	1277306	1850806	1914202	2100928	2081428	1430819	1488854	1588075	1186303	1186789	1604054	1196562	1393774	1706753	1334998	1701349	1452240	1099510	1273751	1032759	1416858	675367	694330	735792	608779	611311	584771	873168	927730	888030	689794	896452	670489	674726	562528	644120	565967	484885	772431	833039	808973	678442	540013	584401	441760	829673	621149	573361	587429	823752	613083	414204	433277	27102	46878.7	27125.3	1157136	786756	594228	686808	1073925	1244322	1238700	1273102	1122857	1388988	1530304
C00318	162.112	0.658325	+	82250760	69956010	66114530	83589440	72966790	61228990	68849980	84270340	69346710	73341050	65531630	72156220	64609100	55241390	76574890	90363270	81025620	83595880	102878700	97566880	71590970	103335800	81558700	100352500	56399730	67025100	62183890	69926910	58214460	65666020	68231140	64105000	88686460	95099940	114313900	93247450	95731370	108102900	73773610	135651700	73018570	92042660	90691830	91915780	77985700	109436200	83415330	81988150	156374600	164777600	153406100	141135600	159067500	193200600	163326300	147946200	143116700	119664500	151110700	134320400	149620300	117563600	174124500	153597500	209763700	175049300	211285000	183474000	195492900	189751100	195767200	231866600	145107500	169171400	157885700	187844800	205243400	164665600	190346400	195451200	75567410	73554440	87384710	75320070	50128770	70098490	79238010	75221380	68746340	78992500	55370910	79944490	92056540	68976730	78270450	86414730	107055900	101521800	71209760	107733300	62116940	84149630	87927370	106269700	94366180	102741500	70230010	100916800	130729600	112436800	128108500	127095100	121000800	111832000	115601900	110048600	102607100	124440300	115425400	113500000	92095870	88510590	46220540	97339740	100252500	116398200	106251400	112826300	197253500	179989800	210751100	189054300	163566500	189359100	177179900	174933800	149391100	141959000	180737000	163000300	130267800	134194200	128245000	142091800	158227500	196929200	166618100	180028400	152878500	120374700	155186400	152751900	152337600	74956490	119522800	93136620	142683300	47418920	139443700	128328300	150395	145380	181303	354256	456368	122358000	131327200	135308900	116428700	133103900	144895200	132265600	126304200	133252100
ac111	286.2	1.80537	+	653059	911649	758507	835729	816671	619412	1037095	1194993	822205	907207	766207	894348	1322367	1311089	578422	913006	1007127	1227376	1228277	1172329	1095559	1138669	1045437	793153	693719	1001798	925859	953299	1145461	996875	819817	977613	957630	1356866	1220263	1033992	1006690	1002296	912767	1253980	817293	1282259	1385812	1212096	880890	1485381	808555	808840	1013668	866926	1406679	1300453	1040047	1526804	1516254	1111084	1184088	501838	1605110	1188719	1304005	1331330	839831	1110194	1357203	1022800	1261762	1157655	1418634	1203266	1424560	1325284	940435	779648	863841	1249371	1245580	1195948	728934	1060714	1343060	822081	1215827	1326035	1974667	1078134	1053751	1138545	1041414	922185	953411	997083	1199373	987890	1115594	961013	1143014	1354437	1018441	1449972	1924111	1239652	720209	844567	660142	774898	1005458	872150	940508	1515829	1608378	1305922	872439	1135453	819926	952685	1653779	1091937	711320	873630	648174	682536	829457	681788	820727	1006682	901708	1270794	1994371	1869044	1481222	1473731	2351984	1728430	979459	1120143	1021718	827709	1391392	750824	928072	954030	945384	1101586	955525	1183189	1022390	1166537	1467620	1005058	804248	719868	786709	484700	735539	521583	646200	623651	990163	559595	4964.52	16094.4	29391	26125.4	10023.8	769750	766497	1108696	1118425	1239417	1194555	1083578	1259223	1301096
HMDB00791	288.216	1.83899	+	1439166	1383589	1552885	1928179	1857623	1208827	2029850	1906196	1776347	1568770	1660005	1809510	2808715	2398802	1455633	2509404	3170904	3409252	2914443	2925367	3140359	3024668	3064684	2268074	1620716	2975718	2347532	3396160	3590082	2508405	3072787	3863865	2688082	5073114	4537556	3419748	2491768	2768486	2066806	4546754	2374543	3934683	2944277	4034540	2474126	4414364	3221351	2810481	2638288	2152790	2741148	3205125	2777083	3074780	3005852	3143838	3733833	1629391	3470210	3229544	2776802	3326944	3944061	3852091	4751259	2458739	3280207	2974718	4152319	4339242	4710131	4376258	3125521	2637591	2588248	3696070	2682790	3647558	4351766	4603036	2129654	1439939	3051556	2767134	3686848	2266893	2617415	1995850	2239987	2549735	2244447	2277227	2403976	2280952	2028073	2383005	2378999	2696011	2648538	3754437	4203135	3095963	2768784	2240377	1833005	2969373	2754715	2934258	3585430	3607832	3618489	3419708	3456345	3809518	3797473	3471295	4816686	4145735	3238350	2839474	2580385	2529007	3358001	2987802	4345286	5138368	5067572	4625486	4934540	5503908	4910418	4068491	8475099	5061897	3783797	3007406	2644520	2366480	3768526	2531591	2548761	1949311	2272662	2104601	2988779	4292872	4213946	4517900	7727026	3777211	3376947	2678655	2275438	1712697	3291275	2075882	1852364	1785635	2211335	1507894	5522.79	15022.3	56790.8	14882.3	27669.3	2054554	2545692	2986601	3094513	2959202	2823330	3535815	3872009	3812748
HMDB00756	260.185	1.77081	+	1185920	1307291	1049360	1353544	1622724	1162568	2430252	1572456	1048176	1767565	744431	1118072	2280320	2326612	949283	1910069	2793837	3345106	2433935	2568323	3399571	3502356	3467503	1573354	1265052	2051686	1726297	1887234	2754375	2204141	2111971	2409469	3164914	5940472	4027140	3538445	2457255	2652399	3106037	5540896	1634897	2589486	2259760	2489842	1701312	2826773	2504633	2335144	2338405	2178734	3038728	3574742	3285288	3936605	3950632	3743766	2230754	1040573	2182264	2193501	1680869	2093721	2854349	2495582	4248566	2452450	2487010	2225716	2877603	3175239	3483051	4077806	1760028	1070689	1543507	2044781	1931162	2205843	2013610	2063490	1776882	1820134	2459669	3101093	3806349	3364739	1653838	1948205	1478725	1833128	1731693	1608819	1612511	1370196	1026494	1189173	3208297	4311838	2806108	5224546	4750406	4910938	2889745	2905373	1503470	2189614	2499837	2402896	2192540	2958497	2238954	1856643	4221406	4982146	2799941	3461078	5944742	5107482	2886775	3366653	2163925	2420935	3304152	2167364	3040348	3684711	3165828	3458270	5360830	4400868	4597436	5543424	6602472	5984852	2211855	2145444	1540922	1419633	3185712	1453080	1255894	1371410	1439542	1510157	2249945	3474945	2184730	3006797	3330681	2606958	1746628	1544511	1043789	767182	1663495	896859	972038	1056774	978982	882968	56226.7	15056.2	69914.9	52813.6	56017.6	2210533	2424985	2891254	2682414	3022580	3221763	3027296	3121866	3159471
HMDB13127	248.149	0.674145	+	1528635	1702470	1496441	1935119	1274620	1548112	1801905	2145366	1684348	2103747	1949371	2561149	2152122	2637157	1366022	2592362	1933661	2254884	2066555	1936300	2104931	2608815	2723341	1927948	2450155	2268021	2180098	2091737	3260693	2491549	2202508	4114194	2089072	5006767	2869218	2458004	2224014	2421684	3030252	4471296	2639528	2885068	2700184	2260346	1337232	2454309	4274016	4126407	2382169	1997043	2534704	3772037	2878433	3766017	2276244	2976084	2473293	1521688	1704113	2517947	2136771	2905679	2814804	2159515	3796412	3006360	3652307	2727209	3583359	3529408	3893353	3522247	2688851	3027665	3238249	4280576	3316726	3377640	3257930	2870535	2107831	2660974	1900953	2095788	3126475	2384200	2460566	2047877	1978097	2066538	2889718	2110718	2357196	2051296	1792753	1717774	3868442	4089828	3790158	3251058	6138006	4049750	2726347	3102780	2752113	3030163	3082641	3256309	2583163	2609364	2726986	2592464	4540682	3990206	2922965	3309959	7034876	3454267	2435912	3359921	2740565	2987871	5128038	2935926	3339400	4147905	3008714	3558402	4284458	3905587	3611560	4213380	5531956	6955204	2092010	2884858	1854132	1850009	2562833	1963341	2701538	1552076	2429001	2319653	2956048	4140074	2594101	3493971	2792514	3427921	2873171	2998180	1700900	2094653	2320775	2055854	2156672	6520216	2563620	3037634	1177.12	0	0	0	3248.86	2931382	3187149	3409604	2668293	3488366	2732336	2913878	3444220	3490931
HMDB00736	232.154	1.70625	+	4428044	6119394	6160342	6828756	11930500	8166162	8657519	9202431	5650488	5198778	3253985	4754644	5798216	5094294	6072262	7237756	8680927	7660590	8335058	8547976	9529063	11540160	9236875	8433161	3560245	5647136	6007150	5706758	5082998	4823133	7276666	6182898	8676481	13498440	15110000	10473000	10613810	14644400	9631912	15203560	5732260	7436772	7020754	7829580	5742552	8435987	6950452	6337422	14257510	10106970	16889480	19933890	9185690	13971690	15471540	14973550	9660452	5472554	9710308	9247041	8142028	8580243	8721676	7317450	9145697	7588160	9964957	9867509	7608026	7693958	7732934	9778431	5296150	4727062	4854818	6124220	6678270	5789152	6189560	5882266	7293558	5597492	7706744	9671456	6899418	10288970	7264950	8874811	5575282	7156650	4107972	5066640	6726800	4878004	3925310	6621444	7466396	8365542	8867721	12001920	8844749	8934925	7115212	7735008	3793068	4982108	5533366	5516772	6908030	9913018	8875032	10695740	8960498	11694680	10032640	9599557	11843380	12399540	9096386	8888020	4814074	6212680	6002488	7140346	8470413	9648163	10935420	10134810	13574750	13283770	10797650	15032980	14587390	14753530	16428800	14124610	7668324	6783640	8226794	6942676	10620880	9438897	10156480	8051620	5843790	6508760	6848866	7086810	7709090	4057273	7072520	5919188	3230811	2119725	3472582	2772845	4250742	2460922	4185202	3636330	3634.49	11092.2	33487.6	11611.7	24089.9	7139050	8335294	10127220	10671620	11061460	9424831	9763246	9694640	10775900
HMDB00824	218.138	0.675714	+	4187453	4496890	4292248	5686370	5400581	6630414	5788978	6373974	3203187	3879712	4012654	4211895	3217206	4138428	3070297	5402470	3912222	4227756	6051482	4845778	4561038	5399539	4543470	6164256	2630205	2752683	3529751	4016100	3700205	3472391	3139996	3110994	4407200	4111775	6564356	5413794	5922048	5930652	5128636	8194994	3401640	3575861	4256974	3242830	3478368	4539400	2992804	3289674	12884910	12802550	17413930	17518210	13883110	17960070	14962800	19258630	9506939	5047754	7221418	7112258	8939290	8888054	8846643	8774193	9924908	9066360	11501610	11298770	13360800	15001040	12878570	18522290	5825454	5181534	6725068	7544082	8630049	8755565	8773080	8150074	7155614	7699834	8595805	8137722	7471162	7117718	5107286	7512028	4132072	5365788	3704557	4397572	5068486	3840205	4283430	3124860	6307822	4855066	4911109	5278618	4363978	4391596	4069928	5575202	3479628	3771338	3219188	3310199	4314440	6023046	4458712	5511928	5917146	5365428	5029398	5149580	5769634	5236728	4702512	5757158	2909489	3558850	2721353	3766613	5155130	5298570	3947467	4124424	19410140	16077720	16116660	22192900	26678740	21918650	10613010	13358960	6583284	6959944	8891999	7426884	6617582	7308112	7580996	5764526	10238040	11056100	11543090	13860460	19530760	9578908	8175804	9972080	4048218	3712249	5677626	4694962	5761302	3990325	5590182	5386764	3200.93	9692.34	5923.63	3556.49	3781.78	8040446	8083688	8825285	7735564	8928675	9068009	8290182	8222454	9469763
ac125	448.341	3.10935	+	369292	342740	273525	439878	320076	233603	402722	335325	261521	239077	228002	310216	468662	392932	255860	333454	538938	519467	508037	646904	302496	400852	457588	229561	166386	164210	191793	337802	433364	267020	222058	270350	381194	586007	621692	341572	213180	284387	272348	370732	182311	221705	351236	264954	187038	246013	163140	201388	271387	142918	238858	299103	233818	274334	329489	170310	377666	150647	470132	291036	329306	334408	229785	262022	690772	279978	287026	259413	439838	393629	505493	400790	447120	139419	369942	339529	395598	254926	389528	705495	750412	417851	739852	604071	571373	743375	601606	325091	533752	513308	421071	302026	499984	460524	401246	537909	251539	294670	224135	430822	357267	344047	403484	166464	191839	283517	229591	152405	245788	219011	284231	248351	291195	276549	293592	221776	277158	298053	155005	122673	148425	107427	179764	115194	174995	171142	0	164914	400196	531394	506612	264589	428834	384180	266260	282780	397815	261305	285991	190031	281556	127243	225173	190418	226980	436799	446874	315888	371568	310880	178476	151741	362058	258698	312959	267810	210884	168928	217943	99106.9	6294.11	0	0	0	0	289047	281109	231989	308897	278168	233179	283111	355245	419231
HMDB00201	204.123	0.674143	+	321581700	275950500	277935500	332244600	263350800	299098800	333588400	321098600	231777800	286418700	267497700	320855300	301059600	368412100	231559400	329244100	302317700	327500500	354132600	344546900	288323600	360211700	338609400	269919600	321751300	251679000	328086300	336890600	367976700	326595700	285765200	413468300	360269200	386029300	376365000	353398800	333952800	308663300	375012100	376201100	302346100	303033200	346892600	321356000	258466600	330229000	352287200	404821800	336730200	204602900	306241200	313812000	301076200	320587800	318985100	294054000	320599600	198079600	224465600	288498000	304551500	296812300	316390800	321819700	377848300	312275200	331678800	309671100	331278000	278948400	345737300	358353500	307262300	256181100	324445700	316456800	320700600	326519100	430028800	392219400	376830100	380260600	389138000	409524900	413706100	439675100	415689900	386850500	325807800	315406100	341997800	368626300	292269600	287455600	285779600	299512700	406600100	359327600	377473600	358040700	375397900	464618800	438018300	347877700	267727100	296363500	299186400	226867400	289480400	343310600	288925500	296378200	377435900	387057600	294465400	318162900	360281200	285003900	361172600	411507200	287220900	280076400	355769600	249161800	301205300	302320400	269499900	305324300	415431700	361010700	375362500	396016900	384202600	380839700	304828300	336502600	294252900	286378600	322337800	288364300	276571800	262049300	281034100	232106700	227547900	299501500	211970900	337004900	277417000	171303000	264019600	209751800	229861600	140945100	268029900	241148100	260064000	247634900	214356300	244318800	131756	144772	185789	296147	390251	321367500	335479100	346664200	330902100	382729200	378903100	323809400	353426100	396006100
HMDB06351	426.357	1.88446	+	1387618	1712599	1570477	65255.6	647551	1080021	991015	106216	1171209	1048745	2412982	3819636	1150904	1166780	1365703	527456	645910	387044	173404	76494.4	1604446	778984	1024964	1218990	2006021	1286000	2236065	1131044	121368	1759079	85851.3	592487	1175231	101370	49409.7	2120479	243301	1111998	1614784	177277	2337082	532326	57357.6	222469	1498447	173733	957127	1737357	1847523	1847737	1455443	94708.3	942495	446690	1180337	1027853	110005	1024449	68525.3	259289	160008	239048	2581681	779556	288353	393960	1423538	201524	1202265	1365418	500361	838004	1320804	2804442	1729157	127185	43389.7	1394090	1997655	693317	698907	1895724	464526	1213644	822042	77431.4	19648	1577940	85718.9	125705	1964483	611063	30376.2	108397	1436768	99277	3238668	465598	1638080	66298.6	1295418	60181.5	30328.7	1536778	1868716	103205	875088	2479419	1483606	1174325	794739	1032388	935154	249748	73943	808289	768384	38301.3	1478686	829342	180249	1512600	44265.4	1656209	2308877	39030.2	1963398	1317318	1622023	97509.8	113476	1939996	1153218	2099847	377000	65942.3	55775.6	2436959	186810	2335901	82593.2	2655028	1857528	1238153	1298855	19474	90566.6	934237	576261	1943768	1533265	4407820	321462	74743.7	63960.9	1077466	18320	387869	2176884	2568667	610201	1106589	16863.1	37312.3	2017	7587.94	2183393	1633514	1106216	1251354	407550	102891	53671.3	69143.1
HMDB00222	400.341	1.872	+	729683	723570	1220346	32352.2	30824.4	3289607	80030.3	37642.9	113590	3759438	2939199	2988026	70506.8	197217	87662.3	40659.1	70820.2	48066.1	68373.2	34902.9	174282	46922.3	64882.2	953198	1437073	1906140	1682267	100453	15289.5	9476503	22810.8	54897.9	86366.3	42054.7	14921.8	4792220	20237.5	102397	5783170	20177	1226175	53817.4	13673.2	21612	171099	15338.8	108003	492049	6250694	6581858	512285	35595.5	2701113	21591.7	116729	249644	23614.1	2533172	21445	58053.1	16027.5	31968.5	697098	27513.6	49213.5	18575.9	94932.2	27139.2	90393.4	895908	77210.4	68457.2	245450	1951070	1338578	23854.1	20272.1	158825	3175110	85822.1	75676	4751688	51949.6	212771	34808.1	29790.4	15696.2	887643	15942.2	38694.4	210009	68737.7	12123.4	51064.5	244662	25320	3172946	32990.6	1652918	48501.8	119486	10964.8	12880.3	401023	2898911	22376.5	68741.1	524393	112735	76585.2	59190.5	84096.4	70681.4	24920.1	28317.7	107774	55546.6	63503.4	994423	65352.8	17964.4	2348448	11982.4	429752	7170916	21201.1	2878413	76938.9	1148536	13511	30177.2	2740613	1518726	459803	30481.4	57533.4	46010.7	2995646	36412.5	3707430	46322.5	2241716	437499	233853	4684940	13660.7	13023.3	654695	158334	1054037	1394590	3795117	28617.7	20144.6	6512.33	280990	22670.6	16038.3	9328661	3625475	6405646	866751	32210.7	15203.9	0	7423.24	7085166	2245560	305418	108457	19244.5	13911	20900.9	19085.9
HMDB13329	370.294	2.4723	+	136079	174028	126039	229488	162862	100425	321529	320559	158495	169653	105959	160824	288631	274193	164876	334827	335416	458029	275382	379470	284552	302172	368369	136575	176230	203303	242689	272620	533012	229542	316216	423893	395376	1266389	529176	302980	340464	226747	278562	634062	212518	382459	417787	303154	183030	340855	315760	314180	184509	182881	309940	428605	348969	472030	394498	371706	314145	123420	315897	337160	274961	357933	226274	362842	434410	420284	262453	249789	250840	271973	325074	330002	174160	133716	166139	324306	319766	200820	178878	279367	245438	213417	417336	365872	572472	473128	278256	189151	358668	335670	277502	293730	267908	303357	165995	207735	274917	452709	290518	614283	706896	623293	496359	256764	139018	333576	340332	230927	218843	378924	265044	267728	388463	449824	308600	245645	482431	492264	238936	276993	265391	209061	635139	163109	159378	414868	212493	314194	540004	558063	591719	312860	483308	454495	217846	252719	377459	130229	340796	142930	285302	211202	215138	197668	106300	324722	208173	169239	189384	107047	104378	72151.8	182125	114872	194440	102282	252994	240729	198685	85010.1	163173	133773	91563.4	23995.2	22252.5	290015	231857	253257	298270	319222	340668	374079	389276	421294
HMDB02250	344.278	2.29192	+	117100	108774	97470.5	157619	138009	87988.7	167304	189949	92991	139238	103185	159661	207438	188125	102612	175508	149266	184527	176340	204769	160620	184399	184305	121067	101958	151327	172181	189923	307057	157854	156701	211867	129550	445904	217245	148066	166461	145866	152727	328914	125148	172414	224350	220833	124723	213045	158170	170199	112380	133885	163977	192404	205076	188323	178474	172863	169910	117769	206175	178916	196532	240521	163917	178729	226464	178580	183453	171601	136944	146734	170081	243665	114015	86430.9	118365	195798	180904	138004	136611	165635	167410	195310	273060	202152	354782	236766	184725	126118	199187	182708	142765	157924	222319	170152	126975	189462	199791	274394	198695	301484	362364	265107	291374	166652	100786	199778	177317	139771	171995	166592	182540	193520	235951	251451	213663	146501	294864	263950	157375	150438	141114	158800	215691	121314	159720	198204	219655	205572	273043	303056	281820	218975	365957	207076	143613	155901	157658	97547.8	168831	127492	186274	110701	152856	114058	150905	241527	178884	167134	211302	136023	124955	114428	123399	97276.8	129194	75068.2	133267	91756.7	154572	81731.4	1980.06	6073.48	20763.9	4936.77	3472.39	205845	179306	137108	181900	168781	187932	217370	237294	254432
CID57357170	314.231	1.89066	+	1270849	1394021	1400738	1450395	1376568	1046895	1522562	1508510	1224719	1345811	1068972	1419981	2088297	2009995	1187908	2137453	2031864	2689409	2275426	2103800	2371596	2562028	2252034	1517606	1404727	2093245	1834225	2776301	3139660	1852022	2536424	2478457	1784119	3489803	3098133	2300797	1576832	1758523	1541166	3431158	1332634	2309770	2289834	2108328	1641804	2477115	1672091	1409237	2413570	2532544	2455637	3286086	2776520	3169151	3063713	2846629	3943413	1446966	3375707	3070355	2629008	2974789	3581269	3327571	3521135	1514122	2001689	2022630	3603241	4098741	3770534	3444233	2414706	1809635	2727250	3250964	3058975	3244015	3357110	3777153	2220003	1459009	2676681	2274725	3075385	1970471	1731631	1390024	1698959	1799908	1777510	1722938	2107635	1783630	1636124	1778810	1688122	2583952	1531094	2685805	1942010	1758820	1517212	1341469	1048654	1640983	1601696	1604464	1978149	2080682	2639624	2173162	2603330	2619541	2203743	2361491	3186730	2503069	1475868	1854283	1501405	1596970	1797660	1675850	2061569	3031794	2460372	2144856	4955838	5514024	4441833	3378438	5926910	4737232	2306563	2294405	2439620	1932531	3335822	1790415	1975155	1776425	1969294	1691673	1903539	3480432	2421741	3123378	3165360	2688555	1787293	1747691	2044934	1237299	2656819	1337562	1061250	1520170	1785278	1201861	8910.52	12931	25083.2	0	8202.78	2224560	2153030	2066078	2199742	2483711	2891893	2579453	2844565	2824717
HMDB00651	316.247	1.93815	+	391682	507556	465181	664411	630903	469229	766094	633333	533213	561622	439783	705874	1152149	1020683	602510	1062346	976922	1228165	1044059	1126377	893176	1113801	1257186	684586	695630	915822	746011	1039417	1350354	931443	1230680	1386366	982606	2322768	1608506	1091120	1045860	1054030	711514	1586430	897720	1383908	1127485	1475025	964858	1460779	1107677	902946	760596	721688	1123692	1348075	1224477	1123009	1064835	1253806	1386228	464922	1255217	1071782	1107720	1363132	1107350	1347099	1741147	909168	1356810	1238532	1581619	1368181	1653930	1898240	880586	856620	924448	1569045	1337998	1349238	1108658	1708424	923895	664760	1242503	1024367	1784039	1238730	960626	665480	792110	1033390	775720	852656	994269	992976	693980	1124420	891540	1276726	931257	1391919	1680377	1315062	1094837	822314	586632	1182038	1064061	1103491	1338214	1302981	1328099	1310028	1408618	1225833	1478047	1213215	1612821	1521030	1009784	1008987	845339	849551	1378179	1014556	1174065	1441384	1419721	1715620	1692841	1840172	1716256	1504570	3080652	1913257	1043036	956759	900122	690580	1214921	678984	900021	658451	887764	686637	883916	1838144	1544806	1585301	2216719	1324906	849461	693461	837770	553054	1082908	611589	763021	579606	853083	617557	5953.48	14069.5	26922.9	8291.06	6546.15	768657	876035	971421	1065624	1091910	1322175	1266488	1526880	1449348
C06423	145.122	1.87436	+	886497	856773	777439	1274669	1214481	705995	1409276	1270322	740257	571965	622880	630388	1099919	981215	1226222	1260031	1147288	1005692	910497	1154261	932539	1553407	973010	935614	249361	690554	723149	817321	933449	600821	965141	1174205	945701	1049144	1443256	528509	229324	1167977	684316	1082713	618002	1141194	1272134	443941	614904	1015036	929205	1025236	689640	662693	534507	424835	526605	1424748	1482537	705396	1081171	910552	1842374	1076780	1366086	400940	1300917	1637013	1188558	1468627	372289	1681549	1295773	1018713	1349438	1720172	1020677	1031984	1213785	1296999	1043826	1928929	865602	1498482	1599789	855342	1707850	261356	1193191	1378384	637780	950532	1536236	1059555	783242	1713396	1274018	1076394	647803	1444470	961168	1851499	840948	1915828	1345796	1044752	1802991	345900	795062	2043191	1778118	993677	947433	1152038	1090401	1647732	1762158	1498454	1538925	570750	1080599	1280234	957580	916889	1954283	960413	1966801	1142060	175864	2294564	1007526	893602	863935	988832	2094568	704902	1120880	423051	548384	1027344	1819798	930279	1270882	848215	1196608	445745	1307802	470723	629121	1956768	1077794	1159765	940752	741421	1084528	100231	500060	1247408	1507254	1456470	1707822	1661625	242131	444786	6198.39	30095.5	42107.4	207081	191938	310627	320028	511740	681683	794605	952351	862695	859113	850938
C00500	583.254	1.98737	+	0	19420.8	5556.34	0	0	7279.12	0	0	0	0	0	0	0	33752.3	0	0	92777.1	158915	364109	0	83917	108946	119754	178122	108805	211480	161194	123726	101672	199781	50063.9	38683.2	197568	1994219	1207606	1000313	210454	180863	113308	1573798	116582	1562095	194035	1446110	820878	1226970	152114	138676	308586	204534	301077	399481	386020	715256	508008	256512	703089	186779	451679	398070	397846	444026	388989	566523	374162	203920	323038	492133	390504	295733	466744	263573	385244	142199	379634	283748	236354	161735	395219	361788	0	35441.5	0	59254.8	44328.2	0	0	56204	0	0	0	0	24309.7	0	72270.1	0	192651	250909	173486	0	478008	206600	0	146381	134329	124368	95036.4	86081.8	1442762	1762331	2240249	1141036	311719	274054	191286	215822	693021	338905	175959	298063	135755	115918	174558	153291	684421	1018803	1164902	1398937	430356	821298	684690	425786	898978	571433	386260	502522	289962	203922	496394	279592	225140	151088	204699	388564	255225	464492	0	314218	375874	277851	138466	233247	137152	157874	88561.2	199682	0	124878	132551	133137	0	4064.2	0	0	0	321430	299881	327056	268690	211302	101495	0	0	0
C03684	238.092	0.851931	+	1076302	1140320	950000	1848263	1842167	827597	2052303	1637200	1404263	947162	1081687	1039561	1619249	1432856	1496183	1741230	1771449	2028581	1928878	2047787	1663300	1618756	1760245	1242716	1011166	980448	1122681	1801991	1713817	929023	2054222	1748819	1606469	2058190	1834221	1111454	1714101	1615091	913080	2504893	1135022	2209462	1782586	1925840	1542116	1536634	1708000	1571698	1119219	941887	1425014	1842292	904673	1768178	1716858	1641438	1949380	975524	2332730	2157556	2100437	2077645	1608893	1673088	2070224	2098386	1745694	2398314	1666240	1467680	2225293	1843956	1413068	1641429	1437656	2184860	2332712	1533368	1282926	1851512	1535236	896564	1378862	1183235	1530150	1563366	1778006	912846	1530860	1593806	1450370	1604544	1591122	1718393	1390970	1505214	1375913	1920191	990843	2084306	1623621	2160521	2133324	1288304	968925	1885277	1483704	1371995	1980286	1659983	2096402	2331538	1475670	1936370	2026920	1508842	2104722	2519727	1411044	1790146	2243456	1364764	1961074	1589273	1294646	1950339	1277416	1522800	1343760	1688128	1579992	1098266	1044512	1696419	1680487	1972262	2294783	1109856	2297338	1267500	2310212	1293616	1733011	1359654	1868011	2332179	3043387	2156530	2143336	3054035	1978131	1651529	2822537	3480430	3048242	2206542	2536012	3764220	1642634	1813320	682.672	0	0	0	0	879150	691152	1196174	1150884	1566606	1621923	2001403	1879728	2169668
C02732	230.095	0.670073	+	12537000	57444960	20379350	911730	13333120	39966850	4553100	1401476	16905680	26675990	25860750	6381410	14073560	52057120	28759690	9243024	54555330	71852900	36080390	2299644	44528110	52742820	55238000	44217640	74349450	57034290	64511330	52754560	30723070	62265090	77202380	65653400	50022020	70765440	49648650	42322660	36477680	40881860	45215760	39965260	52246910	57092340	62487870	44573560	41593490	51780480	65194020	63957500	83067400	65208400	43924930	53430200	48366040	52838550	49987340	34517310	63013980	50180240	42368590	62097730	55689550	68298270	77713420	87190920	96565980	95750850	97852090	76777510	90477260	82541220	84874650	77562010	94891340	85955580	69520700	63637720	60242640	71904950	139687800	82143490	147102	21681180	111665	21841050	13151380	488476	8321596	82536880	3471928	4032726	6766232	1383109	32566950	12261370	30297190	244053	11626770	14222120	16785290	206689	16822960	9992100	1971426	47852350	48556350	56212110	58717290	62779860	36749760	56011220	29248890	9665364	7965950	9773053	9388740	9020548	13460840	8596911	61523880	49790840	39902150	47684960	47236460	54170240	35681980	49015040	20894370	16710410	23845580	31479870	33456820	26932930	35753970	37569190	81042950	56904210	41394670	70319330	68141560	63530350	43920530	64212210	27612690	31959480	21451700	24574930	221680	24791270	33501410	15568530	91423430	65450680	54127420	36546800	46474820	70802470	3309469	34126270	43452720	28112990	0	0	0	3523.91	0	43426890	46669230	58528940	39344980	38567840	25897110	6337942	1080864	1132558
C02378	132.102	0.674752	+	174254800	204023600	201324400	215594100	208493300	180678500	191807500	209883500	173514300	135296500	158527400	124913200	152432200	124191000	175453000	128692700	142435500	121538000	140640100	146117900	116283600	132376500	108813800	140839200	89647960	80443140	112673500	170006300	112751400	116192300	77007330	109185400	138268500	206689900	160378300	159931700	193701800	189427800	177169600	160083600	108616700	147054300	138034000	154797400	150310800	153787600	109476000	133374900	96154790	139944400	113553500	156585300	144218100	143170000	101992700	127196300	159063600	81533820	112456100	111552600	141925100	110589600	83844970	107708800	131495400	170733800	171066100	128103700	125186200	139249100	90103670	112247200	131448000	116663400	126774700	144976500	116115800	92811510	193852700	158362800	251074600	177323500	156307000	133499400	174234700	178656400	216476100	176844800	124219400	118671700	98133860	150628700	155834800	143329000	145432700	155977600	140995700	151215600	143921300	121158200	115531600	156941100	157017500	167434300	114849500	161759700	106828700	136678900	167855500	171272500	189779200	158069800	135228500	172344000	135757100	104080600	115799600	111671400	114254600	178226500	116398500	121779600	131301900	135484000	162321500	156791900	136936100	158444900	108914000	102990600	134653500	124061500	70567760	140612600	165941900	196007700	142450500	117949900	113413200	86155200	153112500	96816640	91544520	105382500	109551400	127401000	169246400	124452400	207492600	51877870	196816700	214081600	161134600	103792300	116736700	144391600	130766500	80580950	199243500	200823100	26819.5	78136.7	88082.1	154130	144288	123077400	106675400	159348700	154009500	163787400	190996200	137008100	156093700	186370000
C05938	148.06	0.660454	+	3744996	3703828	4400754	3776785	4837189	4210398	3821676	4106984	5968558	5138083	5277892	4779714	5605988	4810620	5457328	6522088	2763754	2735072	2319009	2109236	3266775	3709370	3583248	2520741	4031916	3410245	4016117	3339720	3246556	3377826	4875688	5336916	3412438	3752568	3898857	3649500	3467776	3498295	3436980	4109811	3971813	4747988	3700751	4773338	4224585	5340534	5447834	5185724	3631045	3920642	6391300	5284706	4310382	4804566	4846518	6771410	5396428	5481872	5305526	7081744	4882396	5556327	5486980	6818668	3986125	5488136	6613952	4631942	4958890	4291406	4071646	5617710	4144321	5459776	3894052	6890214	5960456	5538360	3782830	4119205	3758527	3832362	5907086	4964280	5497380	4929280	5586988	5542446	6970136	5924136	6942190	7656764	7745928	5050970	6746092	5337634	2748287	3476974	4419108	3930079	4349202	3549380	3825419	4346094	4764436	5921900	5689862	4593935	6000172	5991034	5190446	5422034	3303219	3420981	3201725	2956049	4701764	3138771	3232396	4027728	4800292	4680793	4695370	4478706	4140995	4690088	4090197	5208072	6683524	5359412	8546880	7203282	8695581	7402764	6834422	4524064	5263830	5772894	4611802	5465484	5351034	4633062	6212998	4190222	3116723	4238112	3350689	4490622	4487252	1969542	3258607	3106843	3858308	2089957	5260482	4203588	4919748	2489342	3138759	4298024	1111.02	24312.8	28243	185293	163340	3365061	3937854	3863436	4969776	4127119	3768224	3673923	4744684	4247667
C06381	133.074	0.661173	+	1677606	1621118	1847681	1330824	1244180	1187121	1440432	1297976	1148870	832842	835193	863118	1202799	922756	841657	965707	1491987	1584146	1192839	1426119	1142693	1262361	1468052	1015162	864447	988116	870713	987895	693426	1016348	667866	686694	1441291	2589576	1820776	1864741	1598842	2023196	1383069	2447442	1209462	2084747	1406276	1310492	1668333	1700324	1199698	1346244	1218814	1412095	1421250	1099042	1521123	1834909	1722219	1620689	1169810	1038603	1329476	1586729	1012612	1397529	1018309	1661441	2086826	2291485	2226413	2370410	1143773	1123217	1399320	1859022	964026	2163279	960975	1893190	1177745	1783089	1172605	1583725	1184851	1548664	1628451	1045040	1754541	2085019	1492030	1500990	1231427	993072	988116	1263923	1591538	1514140	1084090	1325435	1568870	1626567	1473064	1740457	1160174	1558137	1680019	2017898	1192128	1491153	1294925	1624973	2483853	2106171	1922964	2923405	1934232	1995835	1801738	1755312	1265540	1625687	1281123	1599476	1540782	1637866	1418975	1759980	1259086	1632715	1248221	1417597	1067390	1048723	1624887	1221314	1380577	1486569	1792907	1790969	1143623	1510856	1191617	1374410	1317320	1282699	1005811	948339	988326	1149226	1877542	1205846	1628558	763509	1251713	1268513	1641482	579250	843451	1167096	2115929	1169227	1834187	1569590	0	0	0	0	0	1444456	1621897	1859392	1675471	1573716	1755780	1548314	1683492	1671749
C01990	207.014	0.647657	+	3364672	3138324	3115533	3004531	3395770	3104489	2836319	2363421	3200247	2961014	2833844	2905439	3082107	2936448	3243887	3449299	3760812	2929178	3270746	3127144	2988500	3290216	3259685	2681401	3734503	4268456	3402046	3671135	3487429	3403878	3575365	3638029	2834309	2496264	3125803	2573238	3556914	2958254	2819057	2531362	3289115	2608415	2984403	3151962	2866412	2889189	2814643	3247769	1750616	2538280	1890450	1921651	2578226	1814813	1910233	2158203	2259521	2121203	2013062	2143164	2302846	1998686	2703406	2427452	806198	1361289	1287606	1145274	1588489	1582555	980148	1764547	1152007	1138115	1298706	1265038	1655307	1527901	1683584	1542103	3438894	3029920	3096148	2781596	3678766	3186301	3147530	2460863	3422745	3487882	2845158	3296764	3098731	3193209	3090024	2869018	2213034	2774347	2620058	2882414	3064950	2579739	3088581	2759059	2940862	4074917	3169242	3354384	3016045	3378622	2560738	2509515	2425341	2395238	2958304	2499798	2632037	2436328	2762030	2729036	3839908	3635535	3608192	3135988	2020985	2734425	2559637	2276815	2266888	1895576	2232129	2006812	2789456	2538210	2334768	1982927	2606010	2518063	2645535	2432198	1775572	1958946	1821299	2407128	733685	599434	1195858	744529	1394697	360238	1144427	737561	1332073	656036	1261734	1066650	878266	385742	884563	1012157	966.059	32367.7	36240.3	3059.93	7024.13	2777247	2511439	2530314	2363427	2248107	2433968	2487915	2233967	2369355
C02728	161.128	0.608045	+	393210	404100	527116	575658	500994	544599	515094	742038	240223	210210	222842	268433	236081	182343	211175	218763	430307	419075	515309	444147	476505	579515	528179	555444	50415.4	214265	138972	196857	145573	217440	165384	100522	263716	445331	687285	428984	560236	551978	499024	837848	224443	214553	193513	300000	320290	316182	178410	79934.5	466944	492182	858364	865074	654249	712280	786687	920053	341137	263320	350381	338478	497137	423420	344551	363082	723841	1305412	1242972	1749275	906918	766940	931901	1721445	315978	564413	290005	641184	694598	588043	334603	441968	873234	830464	794371	818496	941695	788553	540812	586929	255605	274033	210443	285376	280665	130063	277810	273679	474714	597435	670128	653201	767280	764103	467518	587806	193599	215281	127678	151367	248623	229664	305151	282533	636152	671668	778818	746196	989654	774497	448965	671804	246354	200924	181737	212480	162022	259490	228014	272798	1026175	1037555	1165331	1141400	1321995	1355239	765042	839018	314837	264338	353626	240788	317205	240830	225719	233059	846858	862187	1129844	985210	1183987	545702	743196	780430	283361	105321	280703	269711	402680	192198	371555	417344	10607.5	3714.61	0	2974.18	3424.15	658376	496991	531142	615266	725613	697263	820052	681649	528817
C05723	130.05	0.857802	+	2741320	3132028	2647254	3118212	2815430	2356948	2875014	2717124	2253644	2252047	2366588	2368709	2687903	2191592	2463215	3082020	2487775	2407985	2410227	2383791	2432931	2340975	2322245	2147380	1722199	1862503	1937924	2161334	2359249	1646836	2379826	2433362	1851263	2856519	2644478	1976431	2188815	2111539	2083814	3032767	1864282	2091139	2426381	1929511	1255281	1893576	2006092	1935571	3098881	2544409	4592192	4163836	2704250	4580262	4797296	4682350	3478691	2099828	3543781	4345870	3439938	3800979	3970451	3470590	6347700	7964434	9108733	9154668	6123152	5760330	6644524	8943762	4037262	4602080	3726403	6171828	6277046	4789714	3773294	5479612	3810761	2290872	3369375	2861080	4255208	2910389	4120571	2843261	2989439	2829944	2872692	3202091	2795862	2944260	2253576	2569655	2081640	2688566	2296445	3014300	2617610	2689203	3294225	2264510	1766174	2602413	2205019	2279703	2266179	3378387	2792068	2701807	2195593	2339011	2130426	1818865	2654215	2791375	2011568	2222996	2287335	1855836	2308906	1993241	1655647	2528989	1896447	1937928	4328656	5030608	4495040	3755261	5248268	4406196	3808851	4096102	3464565	2262813	2509403	2283406	2865527	1569508	2448396	2195754	3447415	5916566	5832024	4177909	4698408	2210248	3753535	2835005	3750134	1826587	3546446	2423114	3824843	1821254	2194286	2238082	6496.98	242746	208002	106974	130804	1822106	1814795	2783020	2625727	3520778	3682582	3726872	3705029	4162911
C08323	365.341	12.4572	-	1769532	1964206	1622468	2150567	2187340	2054468	2532662	2493280	1641178	1582164	1492565	1393346	2359697	3054363	1526261	1616843	1639305	2575453	1451811	1329371	1795507	2035080	1657826	1826134	1435680	1437676	1653880	1712053	1751332	1747738	1671816	1792848	1990845	3320604	1941874	2235425	1862555	1831473	1870975	2956765	1707159	1637158	1477635	1775142	1911083	2037298	1426614	1811640	1427319	1606761	2635216	2019992	1893645	2777222	2231412	3613423	2098114	1514490	2042276	2446394	2488122	2355030	1813141	2011189	2516174	2811738	2669747	2214385	1935910	2108239	2415941	2766054	1826953	2125109	1987856	2343809	2661925	2222102	1671019	1642052	1845312	1717195	2048299	2193647	1993115	2537622	2277394	2571005	1895775	1568507	2012248	2335513	1808271	1835475	1434890	2038477	2050799	2495535	1864584	2001472	1862283	2251197	1892170	2656015	1358097	1314190	1661985	1718231	1641550	1615470	1597430	1892799	1795663	2165974	1259060	1719408	1811344	2225207	1304237	1559208	1145563	1459775	1514750	2162369	1689619	2012654	1870646	2949865	2300753	1900428	2086633	2269964	2456659	2325144	1591094	2192048	1391925	1176819	1485327	1777363	2354753	1646933	1700739	2131616	1273622	1692974	1633377	1785448	1328450	914958	1261108	2022350	1366035	1362635	2323003	1762176	2490559	1664594	1334479	1970292	169464	16662.7	14704.4	11657.4	20904.8	1943166	1918785	2128827	2080925	1932752	2221149	1951890	1869262	1910504
C16513	329.247	8.84348	-	8721191	8175626	10553230	8220702	10436950	10549780	9348204	9332076	10924770	12729320	10439920	19264820	14299720	15251720	7691464	10596170	8548216	13087380	11076480	8207302	8767944	9311636	10870270	4112002	8163532	7085746	7681812	8695325	7732910	6543632	6100306	7492466	8267018	17716550	9329387	13133680	9314883	10219990	9228500	12920290	11123700	11092520	10776460	15088270	7396490	12551140	6924990	7453358	10551570	7378166	11676390	10627460	12124660	9595167	11721170	13889110	12733200	14513140	14520450	19544250	14232870	15911980	5726204	10146790	9769525	8621879	9191221	8281614	7092152	7218860	7994540	7812628	9531860	8368482	7097010	10213630	11618000	10769920	5515466	5899888	15128860	12779940	18827280	20038060	11469520	18266870	18783020	12700240	14097330	15743590	13105140	11541210	12576340	9482851	15057250	14270000	10750130	10949720	13663170	13586580	14970010	12822250	17640240	12656270	7722792	7804736	8187464	6888852	9356076	12660910	12333630	12640620	8610796	7689796	5473849	7354156	8252916	9768501	8878691	9704466	5521550	6122906	7977108	4875822	5789806	7244038	7472200	10288160	14332400	11941670	13638160	12317600	12012560	14653870	10045480	8232908	13162850	9678208	8678292	9070875	10449660	7484812	11848120	10451770	5165376	6754770	6502560	7607866	4404334	3505599	6685976	6111546	5513666	4592666	5363964	7476224	7839826	4472640	9142609	6221460	0	301.354	0	640.226	381.254	11410760	11718990	10277180	11220620	11197400	11354160	11119460	10088630	10428750
C03242	305.247	9.20444	-	14823960	14094600	18140140	12956840	13366640	12254110	12868360	12514890	17155980	17671100	16261660	21856350	19938390	16623690	15390190	18543920	14544940	17614930	16871220	14900180	13404030	14784040	14957330	9717088	12445550	12534060	11651640	14445860	11741670	11012870	13043710	13637740	16883050	16341870	11529700	17082170	14798820	16955580	16164990	16402380	15164900	17635340	14277260	19471690	14504700	17167760	11923380	12444360	11746140	7158130	14630380	13356650	13254760	12512240	16285060	15194750	16710300	18451260	18830550	20080070	16921720	15537080	11142130	16929810	13672040	11789450	14073200	11568540	11886950	11992020	12514250	12964720	14016540	13392660	11648980	13112430	15107100	13450000	11672570	12296490	19553100	19322010	23965430	18390560	19336270	24776290	21113110	14339710	16604730	18016030	12892040	17170890	15574330	11073330	19141100	18824010	15447290	16122640	20442770	15800390	24027940	21115910	17117990	14391620	10703170	10742890	11328360	11039610	14115510	15108370	19971080	20751570	14109640	13951480	10415090	12536330	20909010	16328680	12215800	12740200	9375740	9664832	8912385	9776269	9979463	10338870	12415170	19785080	19419420	15676600	20230230	17267880	21035420	16990620	13132430	10087680	16039110	12551080	9441963	14415690	11457070	9089676	15827580	12486880	7737700	9096903	11239710	13403400	11412270	3646758	10663340	9257168	7775260	6398334	7246586	13450220	12851830	4830216	12460190	10328690	24279.8	3636.9	3550.25	6434.06	0	14489540	14681370	17674430	16797460	16565280	16337040	16186880	15953680	15326740
infllpd-24	337.235	9.53335	-	6101454	5447370	6560298	5530906	7001978	5767896	6746624	6647690	6105894	5417722	5531516	6964548	6402746	6650796	5676622	6649568	6362164	6534326	6587684	5955490	7123566	6195148	5782688	5334247	5809242	5077030	5840068	6112814	6804298	4905866	5653422	6570042	6298212	6707790	6445932	6051312	6795896	6358870	5838108	6544422	6607860	6308706	6347062	6912456	6190322	6504972	5500549	5914562	5881450	4432688	7036424	6381050	5668032	6239306	6426294	7078802	6740106	5231040	6532380	6580666	6746786	6743888	5808556	6209028	6663932	6552356	6092686	7259328	6100068	6717846	6691172	6694698	6222554	5725276	5702778	6287536	6390786	6160766	5458264	6192130	7267938	6032986	8013082	7971654	7716342	7411176	6794184	6650472	6413898	6452228	6862638	6770270	6975084	6206142	6728538	7053462	6078516	6988386	6799736	6729824	7588094	7304374	6485104	6463848	5099787	6050738	5824600	5737824	6006536	6304258	6063002	6011814	6004350	6693156	5681082	6721270	6404824	6482270	5807758	6012702	5423988	5076368	5856490	5231896	4999037	5618782	5626092	5951882	7136316	6932180	7071656	6576512	7317426	7002956	6289774	5602742	5894354	5629480	5898862	5593698	6438102	5269832	6260780	5904874	5084780	5845046	6138048	6774096	6412982	4976122	5741500	6089856	6530270	5688954	6639184	6334598	6613068	6290976	4831760	6019474	0	1083579	1173840	1465239	1591658	5976150	5476028	6252800	6661612	6505742	6499552	6925248	6381788	6197498
infllpd-23	319.227	6.09508	-	57218160	57401490	57421200	61497200	57105460	57480420	49532770	58817980	68692220	65702640	66255320	82808980	91321690	93246140	93731050	121538900	62565910	75743300	57383520	48729300	31880500	48318480	45397380	30707230	54082480	69945110	52656040	63147120	67392450	56447520	60552390	73248500	40241360	25147530	22347650	26373680	31918010	39088240	37764830	23007310	37170430	22490480	36557640	27275140	18747610	28423750	43643140	45323220	41021350	34288760	55494320	37569700	49190830	43713780	49897150	63624190	49995660	55075240	59260680	62389150	43686130	55328920	37964060	61323980	20590240	21747500	14440380	16595170	16087690	20495180	20431840	27710700	38724750	16235480	29299370	29045390	20155100	14661730	25889410	28649170	73619480	79608100	120407000	85613510	70244020	86185920	74442790	43135660	82033190	88905920	68777780	89441610	94049640	69385810	73783030	90626780	25555510	38915970	50820810	33760160	34641080	40096930	31631910	32429490	41087500	42744280	39769750	42755250	28172690	29954270	35251580	36772610	25239480	34039560	23154210	22057400	19810640	21472110	17780580	19083070	28014910	28010780	30169400	33699220	18390130	17502730	19788780	25384230	54405480	40132980	55831870	57012390	56020940	58352440	42678130	29047130	46378740	45130940	20411300	45675830	43815180	38494710	62778030	24295920	11888740	19689430	19663740	27643410	22171250	1227709	21197810	14937970	26575000	7662316	27909740	37481680	29942750	6275592	8785205	23580750	5840.65	187.031	177.762	3249.69	3951.3	46929900	51507560	50446960	50612760	50801900	49036120	48570680	52953140	51224310
infllpd-20	295.227	5.78899	-	4048065	3694203	5795456	3489667	6590344	6405352	6032128	7103316	4692270	5934414	5089714	5707398	6921038	7546936	3548443	5527438	3873152	4893916	3880973	2960538	6015958	3503655	3464963	2149445	4259994	4030326	4820572	3545745	4655060	3402182	2360285	3936023	4569962	5101796	4470344	3546008	6372980	3646837	6041460	5744224	3352303	3873407	5592548	3752516	2568123	3089295	3250450	3372492	3919053	4602988	7518968	6156088	8311378	6690250	6422660	8137204	5387318	6047908	7487598	6542148	4589119	6632400	3536970	4418144	1477798	1428122	932349	1302788	1290377	1465813	1220418	1361524	2567725	1455953	2261130	1662851	1310647	1296398	1832755	1671521	7728264	7674108	9592883	13219720	6123398	8955325	7333288	6614078	8298090	6755920	7663624	6714342	7616338	4938024	5409602	5852942	4014343	5839240	5264430	5499786	4524442	5745466	4803090	4494648	2758985	2981763	4096123	3202939	2858730	4187316	3262927	3114576	3598600	5921202	2439698	5421154	2636121	4422912	2938865	4063340	3884983	3499245	5254718	3629283	2580391	3055027	2381418	3526244	5028708	4719157	3474726	5339958	4380772	4940284	2463873	2675362	3448087	2742545	4230652	3374408	4059710	2898181	4137648	4698914	43671.4	1317382	1033266	1631641	1255866	0	1485082	1687762	1829103	1371741	2272753	3324377	2196279	1898941	1658925	3006576	101746	3944.13	3169.84	11208.1	10501.3	4372186	4334572	4513936	4755078	4495054	4596556	4446124	4707184	4796236
infllpd-28	317.211	5.38427	-	2327650	2118695	2759415	2408567	3708655	2700738	2404738	3686891	2836518	2896543	2645761	4549738	3078548	3952675	2205819	2683216	2599235	3105954	2515484	2044840	2448592	2374809	2169293	1500043	2046877	1807953	1837748	2170772	1534885	1323478	1402299	1505986	2149044	3385763	2262926	2926361	2858779	2729053	2210615	2731681	2129990	2013723	3000407	2819732	1265854	2797623	1423010	1290453	1728483	1399975	2857203	2114832	3153925	2302165	2244245	2990858	2842965	2559899	3581444	3662916	2418491	3110709	1100522	1705194	991974	807059	599080	838706	837976	838973	828917	1025076	1502639	785955	1135413	1198438	934484	867346	544387	732730	4321898	3794715	5208648	5226488	2068405	4774128	6851884	3631893	4360874	3887915	3120453	3452856	4074662	2660418	3632757	4365244	2808704	3385703	3267397	3386370	1853840	3407240	5515018	4268656	2171989	2379447	2080059	2001318	2563164	2679380	3565697	4357138	1608761	1560853	987211	1678781	911984	1342914	2374579	2282619	1047703	1038603	1548973	994130	1237934	1282112	1505142	2211330	2548976	2423943	3026739	2585771	1813121	2852693	3059435	2128658	2598268	2209224	1394217	1938487	2217152	1614011	2687178	1639928	533995	874945	738278	1016582	459328	58740	1108621	820025	835004	332923	792084	1258716	1215694	389673	588620	830832	2463.36	488.481	690.812	403.582	671.819	2358458	2442085	2450756	2615015	2547342	2374505	2567270	2527579	2449329
infllpd-04	295.227	5.30238	-	82329.9	80314.3	153387	90480.7	102676	100323	187534	146542	82938.1	115387	127767	112985	241192	146372	70335.2	112573	80583	100846	88259.4	80816.3	112177	64891.3	76275.9	35059.7	46512.2	72753.5	76820.9	56511.8	103758	70528	41438.5	53838.6	93131.3	141188	167262	151893	102504	53670.1	128948	138670	52775.7	75030.2	94682.2	73632.8	82423.1	59501.1	52530.6	51330.6	69863.7	69443.1	170076	160905	222676	163100	181637	162549	76170.5	65868.8	135112	106948	100365	109547	62312.8	70383.1	53282.3	53493.6	41769.3	39744	78497.3	49055.5	37956.3	39553.2	50720.2	31695.9	72166.1	48275.4	57863.4	38881.1	42352.9	36043.8	152990	169321	191710	249796	282727	196230	140915	213334	169147	128181	179280	136627	160907	117052	138513	92441.4	75487.2	147966	125312	162903	283159	133299	98180.9	194339	41899.3	55685.4	94286.8	55354.7	66253.8	102505	99636.5	69146.7	60844	97674.1	39755.2	76555.5	76402.9	85758.5	45664.9	82357.4	61587	60976.9	83850.5	67741.9	57679.6	81469	57227.4	81906.7	169172	173365	104623	182216	241307	181582	37488.1	44493	63757.1	43959.5	112934	61318.3	108410	83974.6	103449	107659	26325.7	36550.4	23320.9	44407	31203.4	27191.8	32407.1	40063	37617.1	40987.1	46412.4	57084	95610.9	78358.2	68571	56961.2	154785	674.007	570.26	7730.76	7061.73	93323.8	98382	104068	102366	99202	106648	109336	101335	104253
infllpd-05	293.211	5.18153	-	366958	338461	436018	248625	547985	527848	494214	506235	332625	490488	390892	442523	571278	589845	171929	327404	337568	370176	314753	255445	502458	295511	273305	125396	308876	328433	394724	260370	370749	270578	142108	246940	365541	397494	318581	237128	540404	283636	493271	370085	231938	285083	498445	278864	177326	221496	202432	213480	270128	397538	499489	490215	615675	546496	493800	550674	345496	450631	556448	518501	361910	428948	185896	220424	100523	97927.8	63742.2	89273.8	90949.2	97812.5	85330.6	92898.1	145833	91362.4	125870	113979	112148	99369.1	105115	87003.6	553257	507468	527803	863472	546931	621390	467067	408763	530246	409169	464855	323161	440297	315379	376618	384207	316779	421290	376257	390014	390012	421548	336254	345073	126537	156240	212319	138794	108129	237187	170903	129381	211949	432843	123907	386699	208624	294417	149154	300803	195950	176647	292112	149884	101538	143982	128227	178191	349225	355530	188712	355917	371046	366504	89306.5	156866	187492	143166	331532	157749	289054	148560	231352	398974	57703.3	106184	86350.5	123119	101604	21331.4	132852	166221	126423	117005	187841	220847	161871	137935	155545	263226	7024.18	469.038	448.049	2306.56	1774.64	280920	282519	318910	324481	318349	338066	317458	335962	289513
infllpd-25	343.227	5.42844	-	13350.4	14069.6	18214.2	19925.2	20834.2	16420.7	19812.1	25698.2	27434.5	27618	32178.3	34295.2	32855.2	34270.9	25314.4	37575.6	15421.2	23407.5	17229.8	15559.1	14566.2	15438.6	12577.8	9835.66	19781.5	20759	19915	16519.4	22583.9	16113.4	17910.3	18549.8	17484.5	17411	12892	14638.3	16998.8	16230.2	18225.9	15385.6	22106.7	17013.1	24658.2	16604.2	14867.6	14722.8	18132.5	19187.7	14053.1	22619	28904.6	36795.9	20093.1	19057.7	17361.9	31283.2	22050.8	21141	27499.8	26561.6	23680.4	21990.9	16804.8	18038.4	9987.56	9303.9	6346.05	7449.09	7675.2	8846.14	7437.97	7359.26	11640.3	7200.46	11827.5	11680.5	12655.1	8380.98	7477.04	9803.75	42724.5	33034.4	58463.6	41738.5	51742.9	46278.4	72345.4	47993.8	44033.7	56536.7	47039.3	52740.4	55631.9	42693.2	56015.7	56426.8	19465.6	24050.6	30363.2	29609.2	31455.5	25950.6	40718.8	39350.8	24566	26357.5	30794.9	27739.4	23526.7	24890	25694.5	26384.8	18996	17024.1	15393.1	17263.8	21649.8	18993	27126.2	22400.3	22502.3	22536.3	25595.1	25270.5	16959.9	20708.5	19359	23296.2	22185.9	20148.8	20077.7	20092.4	29072.1	22557.3	20009.8	13414.9	18394.2	19358.4	14929.2	21118.3	24532.4	16275.6	26522.3	16687	3170.14	5246.44	5018.19	6826.33	4643.47	3150.4	7380.01	6031.82	8116.55	5262.71	8316.82	13412.4	12902.6	5114.59	7033.3	8682.47	570.544	0	0	0	0	21822.5	22498.8	25400.3	24745	21370.8	24165.3	22005.3	26288.1	24945.4
infllpd-06	319.227	5.31044	-	2871.11	2660.84	4230.12	4894.7	4298.93	3506.58	5542.64	5356.9	2912.34	2434.82	2856.21	3752.78	5432.22	3468.9	3614.14	2407.9	2493.5	3580.32	2650.33	3904.58	3089.39	2627.93	3316.18	1833.15	1744.93	2757.7	0	2640.09	2699.09	3215.9	3066.85	2359.59	4660	4915.24	4791.63	4832.65	4967.33	1735.61	3572.3	5638.95	2623.91	3406.54	4720.18	4128.04	2643.1	3546.23	1784.94	2753.86	2911.64	2903.74	5099.97	6655.09	4038.29	5675.34	5708.65	4855.19	3099.24	2129.17	4336.74	2686.68	4070.59	4530.61	2591.87	3746.62	3461.48	2769.96	3177.46	5059.42	1968.39	3706.63	2511.59	2757.15	2376.98	2877.95	2506.02	2489.28	2300.5	2453.17	1703.2	1776.73	5464.05	4982.32	7182.13	7194.18	1054.35	6577.33	6457.08	4712.1	5271.24	4742.47	2771.74	3966.59	3863.57	3537.16	3812.59	3891.13	3480.57	4813.95	2976.35	5973.49	10772.2	5129.66	4828.61	6099.01	0	2838.14	3440.34	1981.45	4329.62	2719.01	3393.36	3323.9	3509.95	4913.71	3304.36	3053.13	5281.89	3796.96	2897.41	2735.15	3577.59	4034.2	3197.5	3557.67	3627.89	3665.39	2989.87	4544.4	4806.04	5940.37	3592.5	4649.15	7659.84	4559.04	2161.32	3261.22	3522.82	1613.08	2320.9	2177.67	4254.15	3118.21	3741.28	2967.33	1595.3	2243.84	3101.04	2259.75	4821.18	2038.34	2814.45	3566.68	2066.68	1231.75	1701.62	1654.8	3173.8	1672.13	1893.51	1798.8	4033.44	0	0	1190.28	1428.07	3366.49	3654.01	3706.01	3196.84	3856.31	5484.13	3423.68	4436.97	4542.64
pc5319879	355.285	10.7026	-	116935	106084	144683	62117.9	81005.6	195249	91807.5	81927.7	75930.4	203449	117959	131158	121543	130972	73747.7	70234.3	82876.1	81191.9	62362.4	77599.9	122334	100492	80431.5	80316.6	93363.8	94575.7	111967	58734.7	46465.8	137757	39048.3	57237.7	75765.1	80237.6	60066.5	137501	96314.9	82287.7	195331	74437.1	94773.9	72955.6	59758.2	61100.3	60380.2	44378	36113.2	65938	108478	116010	155341	71256	220040	116863	101701	115784	66020.6	149607	99566.4	95438.3	67931.2	76597.9	56880.9	75004.3	47702	54404.7	54118.3	19001	46751.9	92002.8	61595.3	63311.3	78506.2	77080	86846.6	41840	49814.4	44582.4	87866.2	43608.9	69455.6	164350	82117.4	123858	102494	89228.1	123309	139363	72497.1	62733.7	96673.8	102780	61351.9	59714	109227	79497.9	122404	88895.4	114745	69730.7	78654.4	84448.5	76224.4	131132	74875	18123.3	59529.9	72587.1	41010.5	71949.6	67051.4	58336.5	76592.6	82902.4	92393.4	100877	66189.5	70452.4	69804.8	67769.8	48474	63999.9	48548.5	62393.7	70928.2	52650.8	107106	103093	131040	80629.8	55348.3	116072	177312	82756.9	38464.5	100367	52117.8	67493.7	41540.6	145458	49496.5	50041.7	81430.9	58458	32025.3	13157.5	23681	73613.2	34634.3	32732.2	41254.1	115383	31513.5	27812	58409.8	85895	38758.2	35418	107065	83335.9	4840.68	2628.36	3416.17	0	0	183099	171136	117977	93063.9	104116	79226.2	69055.1	74655.9	64802.8
infllpd-07	319.227	5.82226	-	152779	160288	325901	181408	360002	288540	283408	441836	308161	367368	311025	411743	368926	476966	293930	344294	242278	324342	244307	217505	372843	270461	289933	140524	278836	232114	262048	253630	281916	236082	242118	327934	227373	231003	160869	206525	439757	254031	377006	267680	206397	273417	327278	306297	137602	243881	214224	193138	189701	152824	394943	226858	378659	253520	276756	366028	446868	359168	497343	389433	258344	316316	138879	245280	74874.9	72518.6	57473.6	62956.8	68007.5	73721.2	68338.7	92593.2	163223	71657.5	119249	92422.7	73840.3	69738.9	85376.9	98226.7	530973	464916	725565	762877	366445	560444	576363	355108	643080	665618	767326	794249	763891	555457	572820	596267	235893	285869	345740	391790	248044	361131	421144	300951	363633	475041	482022	547559	410767	361626	358029	396592	612776	539291	487509	496483	437764	570173	528012	417577	880858	885512	867135	997006	467229	538051	386066	621107	231385	251770	255748	268308	226600	242574	187038	139372	273232	259494	147374	255642	244367	200370	305752	184667	58714.9	76549.5	67656.2	95207.1	83616.4	21204	74930.2	54481.1	132783	74634.9	129549	166588	139726	52281	59328.1	88393.7	9240.74	222.125	215.986	1474.99	898.903	294262	316353	308223	324584	319111	332183	347948	318134	309815
infllpd-21	319.227	5.56296	-	10566.9	8153.96	11933.6	13627.6	10819.3	9166.43	10921.9	14575.7	9400.67	10894.3	11193.2	14230	15749.4	15936.9	13461.3	18913.1	12848.2	16543	13980.3	12827.6	12747.8	11492	9835.89	12157.3	11369	12358.4	12211.9	13224.9	18253.4	14011.4	13316.4	16126.5	10991.8	9770.04	9084.38	9643.5	14545.6	11036.8	12556	11868.6	15702.6	8898.84	16316.3	12099.4	10553.6	10938.9	14524.3	11809.8	9152.13	11553	13801.9	23792	13088.7	12977.8	10384.3	19341.4	12002.2	10172.5	17315.3	12844.9	11571.5	11592	8180.69	13577.4	7724.58	8103.3	6813.67	9848.43	8352.17	7233.03	6980.61	12287	6719.31	5117.16	7338.71	7280.68	11342.6	5399.58	6848.54	9063.38	23294.7	13835.4	34368.6	21525.5	33415.6	26771	31345.7	19197.2	33864.7	38073.5	36043.7	40207.6	42716.7	30337.1	37545.4	36476.9	15603	15440.8	18605.8	17477	17924.6	20023.7	19161.2	15178.9	25653.7	32517.5	33451.9	35250.3	27245.1	26666.6	23954.7	28033.4	33729.4	28369.1	29926.4	25653.9	28146	31507.2	25710	18586.3	49913.4	51445.1	56070.1	60769.4	33676.8	41594.3	25187.1	40816.2	12620.7	10387.9	11664.1	11455.7	11364.4	12386	10917.1	9527.92	13594.6	15206.9	13342.4	15556.3	15028.8	13534.2	16446	13563.4	7155.63	5684.7	5371.69	8351.07	8056.5	14266.4	7770.02	7788.6	12343.9	11095.2	11977.3	13557.2	13375.6	10277.8	9147.59	10345.5	6870.62	394.935	285.596	991.533	490.041	16370.1	17058.1	20278.6	18569.4	18194.2	19604.1	20741.2	20292.7	19587.4
infllpd-18	293.211	5.41044	-	35062.2	39261	60468.4	31979	80479	65366.8	60644.2	84529.1	43326.7	48002.4	55231	53849.6	64359.7	69201.1	37195.8	62761.3	38144.4	48102.8	41528.4	34310.2	51171.2	41785	47555.9	30366.1	37447.2	40914.7	44101.3	30949.9	46878	32488.7	27178.6	43437.2	34475.6	48742	39734.3	30778.3	62322.9	40919.3	52191.1	59599.1	41383.7	38727.8	53281.1	35943.3	31584.8	43849.6	35786	30050.7	37223.5	50284.6	78229	54911	89181.2	67482	63081.3	98970.2	61799.1	50444	72384.4	62657.3	51345.2	67979.9	49712.7	54533.1	27677	29716.7	19120.5	26836.4	27616.2	29675.1	30239.7	31674.4	32529.1	22214.5	31166.3	34309.9	30223	23329.3	28057.8	24387.5	90897	74082.3	99971.6	131428	73031	100211	65417.9	74331.3	81584.7	64338.3	86739	73180.8	66751.4	52074.6	53599.4	57368.5	44795.9	55948.5	60405.9	70740.3	64253.2	67232	40283.6	61874.2	39581.7	44083.4	46940.6	42116.1	36062.9	42794.8	41869.6	38339.1	27457.7	39522.9	0	40428.8	33021.4	34714.7	18754.5	30973.4	26824.4	26593.3	48167.1	26846	25577.1	28718.1	25368.5	29856.8	72203.5	64420.5	67309	69607.2	63654.1	80695.5	39289.3	49305.5	53076.8	46440.1	47854.3	52976	51630.2	41540.4	53424.2	50134.8	16171.3	29447.1	25654.4	32894.1	21320.2	6174.51	24867.7	26307	24837.7	19785.4	29764	42707.8	38009.2	21956.2	20515.8	34502.4	7489.26	701.42	363.376	2129.35	2435.24	48496.1	45377.2	51934.2	50836.1	48359.6	52208	55870.8	52772.3	45620.7
infllpd-09	277.216	8.14579	-	0	0	13141700	7384922	13196200	12288070	11858530	12460570	0	0	11327490	12322600	16325080	13441030	7638484	11588810	0	9954898	10593720	0	10871170	8452541	8670883	4542112	0	0	8587121	6717028	10571060	0	6366200	8945911	0	12678290	10073850	0	10538800	0	0	10611710	0	9454290	10527910	10364770	7076588	9790428	6621196	6382256	6289262	0	10770210	9183319	13959010	9672196	10264900	11180990	10132890	0	13662240	13169800	10844910	11100110	6712306	9603999	7199164	7569016	7222218	6785592	8278806	7347036	8720857	6335390	6646550	6375810	6342508	9312591	12390410	8294284	6603434	6056798	17321180	14605470	18055100	21102620	15268600	20178070	13550050	13551760	15795860	12687120	14277820	13256480	11094540	9832359	11285320	10407190	0	10748550	12124140	13010120	15877680	14354640	0	9517724	7313704	7115354	8155928	6548572	6914418	9235670	10514070	8041378	0	8405279	4384814	8477631	7997526	9099580	0	0	5394904	4371560	9629495	4117105	3983144	6043732	6147460	7014534	12455800	11503700	12201650	12340510	11540960	12233360	4489658	7189470	10423220	7631266	6482880	8264526	7895658	5917872	8427935	6864278	3226962	5173460	6031060	7345028	5401977	1964135	4847140	7045380	6111042	4994320	6984192	8930661	7489612	4549907	0	8074960	37159	5557.47	6074.55	23839.8	21023.4	8853525	9235987	9503581	10851560	10168740	10196970	10610910	11105040	10542540
infllpd-17	331.263	9.5395	-	4920060	5083352	6168116	5141536	5759412	5700382	5504074	5203678	5118894	6635604	6436600	8767085	7100938	7456716	4365292	6172266	5693712	7556590	5853150	5919996	5051996	5860374	5402015	3284980	4131201	4182063	4342492	5237548	4991674	4858298	4561782	4406782	5338243	8467294	5710236	7558892	4515768	5518612	5615608	6096026	4784300	6235386	5945914	8119312	5552890	6952162	3310407	3988126	6478542	5485380	8910170	7995292	7135730	6220940	7261806	8739687	7266672	9685120	9468978	9841564	9582195	9385792	4588112	8038622	7666814	8291158	7659526	7145378	6686828	7125702	7511830	8393295	6578374	7727106	5884160	7736902	10618010	8791251	5887060	6310644	8894693	8371698	11266850	8921420	12545360	10616180	7508778	4214727	6740930	7770200	5723930	6296690	6728284	4588960	8265448	9817880	6653794	7122116	8952456	7459818	13186920	8892255	4664724	3692804	4334828	4427102	4850194	3927754	5509150	6552848	7146908	7344380	7730886	6868856	4656492	6216504	10797550	7466352	3747326	3334594	3427879	3927672	4284394	3724517	4765202	5348942	5470684	7462796	11766990	10323520	11272830	9722832	15732210	10811630	5142056	5825498	8184256	6335538	5290110	7599326	9021940	5704322	10961660	8401531	6741110	7215420	8259206	8936821	7763282	3323501	4736940	5173860	4386730	3905558	4926726	6183782	7228378	3594799	8267750	6554198	782206	44688.7	34898.4	20462.6	15913.5	7382158	7928948	7755174	7501782	7079246	7087404	8031092	6725518	7279300
infllpd-10	303.231	8.62847	-	118940500	121391500	108333700	106570400	64012910	72328780	67822500	50050040	114597200	104601600	101654900	139357100	126438900	124030300	132281400	167243100	113495000	153771900	118242700	118851900	51432880	88694760	83346410	40147160	96928580	101781000	88431000	123196000	108946800	104431600	121955700	114633100	81264440	74743960	62156580	83307620	45846540	69990870	69915070	46683080	80569660	67939700	60232360	86355370	69713740	82935190	76692760	86487630	83688940	51485390	71781820	73240340	68083780	80748060	90659620	68384740	95253740	113108200	96387170	126000900	116461200	101600300	70616840	115914800	98746810	103849600	110711200	89809210	92028840	108688800	108014000	91784810	106839600	111364900	100189100	120168700	152240700	124453300	113927900	127238800	80070810	74361340	94982170	70863420	131947000	104457800	100562200	62548080	105978300	117975700	88291220	87614540	81014090	86074710	116638200	107785500	51412940	67166280	80374840	51218100	102025800	69403240	53222070	48685760	59551060	59621470	60495440	61278920	58448700	63992970	82843700	75934760	52359180	52627760	53963570	44060050	89145980	58031280	36513440	37726820	51337170	46086040	48211050	53364150	45838210	47160140	56483410	74907830	103004900	82804020	95063850	85243880	119053200	91469560	69652820	58235300	91853270	78055990	63716790	84266490	82049500	70387110	92758300	83030800	52724560	64951390	86327420	99513470	96847340	25843950	79845320	68438700	82855860	65682120	71727430	97411050	101424100	47370010	137618100	113189100	17105.5	1113.54	815.66	15999.1	16950.2	95366300	101956800	100222900	95386080	101106900	95192700	98466170	91851490	98784770
C01571	171.137	5.56894	-	400933	425868	359773	451300	498358	365285	532849	423794	512298	343505	429150	318837	572752	508098	595324	675477	536904	514793	598599	653321	481907	513352	465477	421759	507840	392578	530804	572796	769882	500919	547245	508216	590304	536762	707390	421650	506109	488993	404030	538104	467976	495504	584299	534591	489247	502668	613295	403676	383212	316121	462405	495159	318923	503291	412754	438018	451740	358927	406799	420636	449176	441232	441991	521919	684286	507829	481888	439600	447530	396667	521701	405201	503305	412908	598223	509146	533910	518882	429233	517303	514009	415459	614886	445870	568991	553375	526607	433134	826967	621707	469627	569113	508302	507755	538742	526848	375719	491528	446559	564114	487330	470753	561155	419002	395856	504304	440089	454747	497832	585840	509496	475291	453983	575244	611605	470666	634604	652577	550242	507170	474651	434849	581764	487452	379721	525851	536249	567920	429015	442054	504102	368106	455432	486912	546732	595770	563371	465920	489514	429938	2095263	523722	440911	449620	385156	497104	411603	438849	504827	397938	330804	433556	503985	440877	432312	418132	511696	418673	329493	534587	0	0	127480	197640	0	398554	408914	502663	564624	556206	576893	604168	589606	557546
infllpd-12	327.231	8.2629	-	50933160	52151620	53330050	53451950	43391830	39205250	36548400	37316430	63270440	62562370	59543560	83100240	67135610	73760990	62251860	87231450	52656450	73862980	65010640	63220680	43374360	46260440	46927360	27696580	48519100	47650610	45784520	49284590	50092120	43296220	51012840	51799490	49878160	69828450	57642340	72979020	38098530	52410050	48171580	56667840	52537760	51846230	47844360	65556940	43409670	58321980	46837320	53395230	52572910	33079340	54612930	56039820	51516400	43610090	49234140	52067230	61327260	72346620	73442100	84485720	69074270	77426870	42057230	70327660	53182120	45353990	45629420	44750230	40586980	44898000	45914820	44092250	59514400	44898270	47401690	55862770	63006190	49598680	47684290	55174990	83622710	77121830	103183500	76376500	93308290	91470920	119963800	75836750	71889790	89474050	61654390	68744100	69985730	59524030	81978950	81772660	55091340	63167560	73498660	56727990	85879210	67349890	97101060	73983520	47241390	46946420	51606590	44533130	58645550	70091590	73656060	72158660	47673890	44297260	33165650	38831620	53867160	50053150	60436120	62002770	31240440	31650850	33410220	32116130	34557440	38354880	45642670	56974060	65001250	63013580	73618660	61134820	86229330	69509860	62917140	52876190	61711660	52061630	38056340	54519680	53420220	48065690	73748350	52500160	23044210	34928990	37334320	45199390	35663230	14165420	40943200	36058000	31445320	20552550	30176940	47788870	51399220	21713620	57568720	36407720	1722.67	0	260.021	4467.66	3767.57	58746280	67725590	66381000	56496830	63027040	57261270	60786160	62238520	58099880
C02679	199.169	6.69045	-	743200	805262	898464	809382	1130309	795281	1006401	898191	888816	1059982	643946	1350592	1664657	1262514	643760	1394073	1132780	1431432	1183850	1434370	1377952	1072470	895745	528316	862349	1125537	1131944	1105260	1535388	968086	914690	1284981	1247590	1356775	1109308	1314566	1261289	767179	1142890	1139832	882171	1109696	1174755	1291204	778394	811743	746908	947087	723033	636922	987481	1030886	1161763	1163557	1055372	1118330	688902	535650	1020094	1304514	991062	1151686	681450	901633	609080	603119	640885	606305	595767	602782	549590	594671	532399	465961	508720	695555	689198	605610	522316	533969	1188471	1310252	1880492	2142207	3695382	1942160	1399512	970564	1065165	1211387	949334	784200	1168544	842653	976031	840292	1762797	2135647	1731473	1906926	3383335	2311804	1603596	1236600	538717	1259619	1109849	582798	585825	1147251	894026	666984	1758648	2481000	790407	1967244	2070748	1923046	914683	1245956	623076	676991	1096390	521597	447343	659434	835289	1173088	1819302	1363184	1035179	1468699	2319025	1324374	519687	596947	669693	504601	706504	515286	863246	575353	838701	825314	456529	546407	473366	571251	522263	416745	467997	499502	495051	469819	538377	474970	670466	471246	939487	614397	234590	0	0	186676	184853	902497	929424	1106858	1183547	1126915	1224797	1191344	1190689	1225949
infllpd-13	301.216	7.84047	-	3981990	3566603	4296928	4069005	3650902	2927147	3056690	2799103	4260446	4019384	3799723	5842650	3497800	3777321	2694185	2935474	3160495	3862433	4126652	3771917	2937255	3430557	3055097	1778128	2546894	2193789	1970516	3204626	1758558	2041291	2051024	1952542	3152198	5778642	0	0	0	0	0	0	0	0	0	0	0	0	0	0	0	0	0	0	0	0	0	0	0	0	0	0	0	0	0	0	0	0	0	0	0	0	0	0	0	0	0	0	0	0	0	0	0	0	0	0	0	0	0	0	0	0	0	0	0	0	0	0	0	0	0	0	0	0	0	0	0	0	0	0	0	0	0	0	0	0	0	0	0	0	0	0	0	0	0	0	0	0	0	0	0	0	0	0	0	0	0	0	0	0	0	0	0	0	0	0	0	0	0	0	0	0	0	0	0	0	0	0	0	0	0	0	0	0	0	0	0	0	0	0	0	0	0	0	0	0
C06426	277.216	8.03088	-	70849460	55731850	79065390	49455760	68966480	66187410	66029490	59887600	64551120	79159320	67335860	76709100	92358180	79314520	30950310	55937770	64219090	66016780	55663210	51541920	61937480	50102960	43595250	19966170	48423470	53868180	56793790	44559400	58981920	43759500	28320050	43744650	66372360	69597980	58407560	59794690	70964310	60748860	75945660	60030930	50530030	58402960	60035670	70884960	39873680	49975520	27535300	36034580	38387150	38650570	54350120	68124060	63392960	55479980	67949430	52610370	46680660	65676720	70594340	73570420	56949540	59957660	18635100	35042320	25416920	23019110	26228970	25209450	24766630	24177410	23900510	16864320	31301850	28054410	26942140	26322150	32487750	29023410	20023350	23030760	95249350	73392090	78185890	98009660	101614500	92301530	73315620	71241030	73079660	54798440	65219300	50035460	60573280	45448470	61794590	57436920	58273120	62959760	62129340	65282360	94388610	74765780	58073500	50773150	23650710	22667270	34494650	17624450	21466250	48239630	41886160	27400330	42483570	58886160	24656810	59229460	49199200	59880440	29410430	54680410	27814280	24398610	41982930	19480470	20449390	26625110	31530500	47373940	50742820	49158360	35574050	48729010	57461840	48627170	14645160	27167540	40432630	20911830	30665550	25077130	45864140	18881680	37471800	36823030	13808640	12533800	15903040	22180430	36200410	8034758	32407260	52769360	26869780	25392870	39488090	48715250	27782070	18396580	39331440	50749610	62346.8	9873.21	9194.22	33545.9	26675.8	50535850	48080450	51477690	54413860	52362890	52635620	55984420	51558970	52674660
C00249	255.231	9.53416	-	407751800	382425000	443356300	398698600	485484300	454263300	487855600	467405400	453407100	445332700	431597400	557746900	528848000	522782100	397782000	523768400	436865500	482119000	443820100	419726800	529950600	444927000	403521100	331666400	424317400	404392500	416200900	429108900	482786900	374170700	398869000	456165600	439419400	508855400	444187000	467979600	481387000	444237100	441578400	453557700	448569600	440199700	492991200	543674500	420580000	458634600	348928800	414012000	434018800	354996800	531795600	479569200	476191200	454565600	500864900	539298900	459416700	422364000	519478900	546473200	498840300	511549800	394156800	457902300	468639100	432560000	443311500	472630000	440108900	451015100	424966000	469589900	441964900	392551800	419545200	434643200	497980600	446743500	366314800	417334900	611359300	564129000	691492000	686300500	666931600	652951900	598625300	505965200	563786000	538702400	545454000	539959000	576153000	468438900	475666900	558494200	436115100	503146100	565225800	542169200	619801000	593989200	494044200	448421100	349818500	387378900	409199400	350691700	402686300	455119400	424763300	428550700	469996400	495323700	370842500	512369400	464892200	459075600	392588900	442942500	355896800	350853900	400705300	350455100	359529000	388564600	393456200	455282000	567597000	547320600	542512800	534720800	612289500	551514300	397649500	412953300	437563000	379701300	351586600	390885400	491742100	380384000	490188600	393976400	307195700	392454800	392163300	435192700	407632000	259448000	378314700	394475500	391061500	323631300	415731100	436714100	486882600	338598700	359312700	460943600	279980300	41312690	44246260	49447920	50483790	472533100	471790700	516495000	501234000	495832100	494287600	536946200	484302200	502116000
C06428	301.216	6.09621	-	607530	621288	683578	677178	554908	583900	532566	561519	695747	770446	673769	928925	925551	977185	955970	1216549	623954	799607	648264	518070	361269	505581	490579	304321	570598	743029	554024	672982	741089	633079	610918	810535	455104	260070	228877	264040	333813	393850	386875	256714	408220	227937	398065	281139	197099	283409	431684	452312	445868	369014	561514	424771	538577	462511	530243	667976	479312	527226	623565	606319	461079	611678	402659	642099	235998	224074	135983	185023	186276	220773	226684	286085	431798	172531	300582	310225	212810	156246	257437	268175	808887	857118	1338557	889154	743032	895476	804941	488535	857225	914670	696273	870248	1027490	734086	765160	912795	269943	429943	565842	363399	353851	411322	350632	320776	410637	453691	370115	452976	259463	326644	363568	346308	268378	342456	247563	206671	200907	217318	194819	191734	281339	292878	315303	333260	190818	184605	211892	267297	584414	401782	599551	581249	573780	632935	425558	318511	496204	432881	215382	465554	471535	349148	673425	243679	122961	211678	207019	291589	214958	21733.4	231052	149131	263128	85252.3	304024	400912	320825	55369.7	97011.2	234629	471.473	339.26	226.481	1341.15	1251.37	536826	568653	514225	528094	531987	495441	493181	616494	527384
C00219	303.231	8.62847	-	118940500	121391500	108333700	106570400	64012910	72328780	67822500	50050040	114597200	104601600	101654900	139357100	126438900	124030300	132281400	167243100	113495000	153771900	118242700	118851900	51432880	88694760	83346410	40147160	96928580	101781000	88431000	123196000	108946800	104431600	121955700	114633100	81264440	74743960	62156580	83307620	45846540	69990870	69915070	46683080	80569660	67939700	60232360	86355370	69713740	82935190	76692760	86487630	83688940	51485390	71781820	73240340	68083780	80748060	90659620	68384740	95253740	113108200	96387170	126000900	116461200	101600300	70616840	115914800	98746810	103849600	110711200	89809210	92028840	108688800	108014000	91784810	106839600	111364900	100189100	120168700	152240700	124453300	113927900	127238800	80070810	74361340	94982170	70863420	131947000	104457800	100562200	62548080	105978300	117975700	88291220	87614540	81014090	86074710	116638200	107785500	51412940	67166280	80374840	51218100	102025800	69403240	53222070	48685760	59551060	59621470	60495440	61278920	58448700	63992970	82843700	75934760	52359180	52627760	53963570	44060050	89145980	58031280	36513440	37726820	51337170	46086040	48211050	53364150	45838210	47160140	56483410	74907830	103004900	82804020	95063850	85243880	119053200	91469560	69652820	58235300	91853270	78055990	63716790	84266490	82049500	70387110	92758300	83030800	52724560	64951390	86327420	99513470	96847340	25843950	79845320	68438700	82855860	65682120	71727430	97411050	101424100	47370010	137618100	113189100	17105.5	1113.54	815.66	15999.1	16950.2	95366300	101956800	100222900	95386080	101106900	95192700	98466170	91851490	98784770
C01595	279.231	8.85017	-	648222200	606150500	755618300	560817700	681156600	767442700	689747800	647079400	677955300	730793500	705157300	824045400	991707600	869255600	496602000	743296600	576414400	732245700	711292100	562440800	646454300	527364900	556977200	282419100	591623400	520913800	629773900	537964000	663516900	508976700	450533100	614693700	648012100	865374500	706879200	747782400	666834500	607338700	774027500	808155700	676620600	618684100	684855700	698406200	463617400	608783700	462992700	564937400	534378100	481919700	662374200	696620500	738800600	590657500	672079400	716115000	667039000	731423900	783594000	959560200	678019500	689606300	427626700	666775600	356195700	375204200	349533300	369946300	367310000	377170600	364224700	304873400	472269200	403406200	453274000	401652400	473729200	459403800	373841900	402355800	859590400	815816100	948834800	1221418000	886304800	965376000	756298800	706507700	849025700	763136800	811567900	705632400	656809600	623832400	714298000	606001200	620041900	664206900	734893800	698393000	890041500	759561500	606871200	633817700	399829900	369808900	469629700	338487700	421475700	705173800	596094900	483586100	500217200	662649200	346703000	629547800	529530800	665246500	342351600	557237100	396396200	352992100	564502800	301377500	335853100	411353300	423754500	491738500	688902300	571271600	534183200	603280100	628058100	634150100	292420900	413030000	611662300	426414600	415120800	465948800	535953400	394375400	532432000	454400400	192822400	237920600	254662900	349815500	403863600	150050100	329195500	500312400	406883800	342122400	490927000	662025000	389266900	318934800	544981600	495086700	2138448	213991	216899	446037	398694	581749100	616372400	619588700	604930600	627095500	648961700	645103200	614719500	627482000
LPA2	381.202	5.82603	-	16284.5	21880.1	19880.3	13012.6	19538.6	20954.3	15218.4	21710.4	22525.4	23606.7	22590.7	47590	31385.9	50788.9	24593.2	42841.2	15083.2	21039.2	19998	17079.1	20514.7	16880.2	18268.4	12203.2	17894.3	23802	16236.1	14357.6	16696.6	16321.2	12554.6	19242.5	18141.8	14680.5	10987.6	17081.6	19927.4	17841.9	19827.4	15775.9	20616.1	12578.6	18580.4	12929.4	9863.45	11451.6	18612.8	16022.7	21232.1	19999.2	33323	25756.2	33563.1	21076.2	24535.3	50465.8	31524.7	43950.9	38281.1	32932.6	21890.3	36411.5	21420.8	30907.1	8194.5	6773.25	2030.71	4695.9	5647.03	7179.69	5293.2	6623.84	18422.8	5810.52	15121.8	7851.8	4405.07	4676	11661.7	6660.99	55482.1	60842.9	75372.4	65594	27052.5	61131.2	71976.8	50863.6	29778.1	48430	37571	42193.1	37666.9	32806.7	36844.3	45299.2	14262.1	28918.5	34280.2	24604.9	17797.1	25188.8	43565.9	37273.1	16688.5	20194.9	19108.6	20542.9	14963.3	16953.2	12373	15942.7	9517.6	16105.4	8022.29	13970	6220.38	9312.59	20264.7	19418.1	8077.37	14770.7	9559.62	11049.4	7561.42	7335.6	10089.2	10630.8	33325.3	22098.6	31205.7	30049	28781	35134.5	24489.1	15888.7	19004.7	26185.5	13496.4	23725.2	21458.7	17346.3	34510.6	15680.9	1353.97	2532.17	4701.24	7397.91	5719.6	0	5234.7	4613.85	4561.19	766.71	6715.8	11846	8304.99	1311.3	1852.18	4728.88	2669.32	0	0	0	0	28261.6	25831	19033.4	24429.2	26604.6	21742.3	22174.8	22571	20522.2
LPA4	409.236	7.47687	-	26238.3	24443.9	27308.7	27651.7	35615.7	20959.3	27413	31150.2	28481	15698.9	28606.5	25914.3	28938.9	30158.1	37109.3	27972.5	29790.4	34058.4	31666.3	19467.3	18722.9	35025.7	33870.2	24699.8	19956.6	23242.4	24173.1	24742.2	28932.4	27871.9	31826.5	23352.1	27892.2	37498.3	19176.8	42969.5	20918.8	33247	18956.6	24552.5	27311.7	28620.9	27642.9	30115	30704.6	34445	33348.7	29313.8	36654.2	23003.1	27343	30437	26197.6	32080.5	25594.5	30381.1	35558.5	26867.7	33715	22522.6	33691.1	26180.4	23542.1	30633.6	30265.1	35175.7	40171.2	32301.2	34002.7	32284.1	27024.9	20862.4	32389.8	29074.2	35865.3	39230.1	31614.4	30963.9	26667.1	31885.5	32509.5	21418.5	34622	38101.7	24031.6	34007.8	38529.8	24001.8	33228.5	18983.2	28307.6	34672.2	28327	21407.4	30570.1	31786.3	23342.1	24077.4	24021.1	31380.9	33706.6	38601.4	32236.6	25907.6	18739.2	26720.7	27811	28065.4	35689.2	26633.7	35713.1	42077.8	33075.1	23999.8	26526.7	25847.5	33521.9	33627.7	35484.6	28047.9	16775	24197.9	29026.2	31096.8	26501.8	27791.1	29710.2	33609.8	28815.2	20661.9	31587.2	25937.2	20694.5	31454.6	34989.4	33804.5	32911.6	28709.1	27862.1	32738.1	37316.3	26009.3	26203.3	30205.3	19782.5	38809.9	34102.6	31322.3	20706.2	14667	26971.6	28299.9	27433.1	17737.8	27061.9	26781.2	34154.1	26796.3	23565.9	35724.1	15375.4	260.211	1147.38	684.146	549.425	36593.1	39355.6	30801.7	27049.6	37848.9	39288.6	40232.3	41330.9	29699.5
LPA3	407.222	6.35141	-	1323.25	743.408	2590.51	739.768	1383	1268.05	2420.66	1760.04	3029.36	4876.55	1396.14	964.783	3094.05	1015.69	838.285	1298.06	1997.58	1849.01	1051.86	2036.33	867.677	1707.35	1600.85	2394.24	1663.94	1396.24	1488	1623.11	1345.05	1099.76	1279.31	812.401	838.104	935.144	1801.58	3104.85	1476.26	1325.36	705.665	782.087	800.668	1305.74	2418.92	1785.16	2508.4	2657.24	1690.07	1473.83	1465.37	1531.69	1638.64	2629.93	2416.95	1067.92	899.66	664.814	750.55	1397.01	2091.39	916.099	2348.31	2210.68	2089.51	1851.94	1002.62	2466.67	1677.46	3104.08	1237.15	1927.36	1946.85	1972.57	1623.59	2076.45	3190.07	897.351	1946.02	1242.57	3056.83	1171.22	2146.58	1987.04	1907.19	668.22	1722.47	677.855	1481.9	2072.76	2865.24	2185.17	1810.47	1469.25	1332.32	1892.15	2845.79	1280.52	4429.61	1151.31	729.094	1248.37	1892.41	876.122	2404.08	708.782	3363.2	2229.92	1451.32	1539.15	2603.35	1455.64	1332.75	3326.72	3426.33	2634.49	2179.83	878.586	2493.36	3091.08	1497.2	1200.43	1070.34	574.722	2265.85	978.829	1957.38	2522.42	2942.11	853.511	2799.25	3527.44	1984.79	850.413	2196.79	1397.58	916.608	2310.07	1354.89	1018.24	1527.06	842.989	708.573	1039.37	1470.73	1459.81	3473.71	688.461	2657.5	733.908	846.854	1870.92	699.674	2823.7	1665.49	951.619	1429.92	882.672	2074.33	1255.63	719.685	1314.22	1440.85	1578.74	3100.62	1536.21	1598.61	3131.82	2765.06	4087.92	1636.38	2285.07	1895.59	2416.78	2653.13	2112.07
LPA5	421.243	8.91468	-	84859	48845.8	77970	0	75792	68559.7	29426.2	37175.2	55707.3	63556	19485.4	41536.5	32943.6	44329.9	51807.8	38075.7	18696.2	41813.1	25045	45319.3	48228.5	55323.5	35049	22345.6	37298.1	32410.8	64472.5	27993.4	23688.5	35502.8	31529.9	21421	41133.3	55374.2	15259.2	18364.3	32940.2	41982	20264.7	65127.3	38575.7	27557	0	38189.3	36085.5	35189.8	79011.8	15167.3	66053.8	11326.5	75487.6	22896.2	60030.1	41167.9	28516.6	43685.5	33308.6	13986	23802.9	0	30103	20932.9	64840.4	61672	38927.2	30415.9	38921	52095.3	27874.7	20000.4	109916	30401.7	27056.2	23660.9	48388.9	49072.9	0	80990.8	24350.9	61804.3	47393.7	69391.4	128611	72403.3	72842.2	36127.5	0	88017	0	73025.1	69864.8	136636	0	55541.5	35502.1	37164.3	46047.5	82453	42014.8	21218.2	76632.6	43788	14747.5	16883.8	69813	57046	18126.4	42721.9	61036.9	15289.2	31788.5	50463	31546.1	56422.6	54950.7	47401	37728.4	0	59059.6	35667.5	32957.2	25524.3	76903	46328	33820.1	64319.8	52387.8	47550.9	0	111291	79086.6	46713.8	26786.4	20875.3	39268.5	15016.6	20733.5	82761.3	42548.6	44896.6	0	61432.1	76932.4	52726.4	25022.5	14637.9	67059.1	62092.4	46884.1	35210.1	38066.3	13313.8	52009.7	21579.1	47280.9	32734.4	28231.5	31073.8	20776.4	47825	2273.4	0	334.423	0	0	6859.84	27757.9	16657.7	12152.8	0	33293.5	33025	24671.6	0
LPA9	437.266	7.8892	-	1387.47	3455.37	4739.69	0	1593.12	4117.74	798.796	3705.88	1307.6	7504.55	1957.01	1969.04	2488.56	3089.39	665.044	1110.02	4246.03	769.864	0	2580.01	1021.69	1179.48	691.158	5790.21	3437.22	3976.85	2142.57	2428.2	1605.56	4972.08	968.347	3192.8	1283.63	1848.08	1404.73	2648.7	1676.47	875.121	4634.06	1481.86	4543.58	0	1343.49	4303.9	1345.11	994.48	1752.35	1791.04	27375.8	4938.15	7585.93	1892.91	5647.77	1366.45	2832.67	2311.93	1357.3	3616.87	1273.92	0	3900.27	1316.7	3336.98	1573.38	5439.06	3040.64	2372.81	2160.44	1770.42	2448.98	3390.46	7095.38	2528.64	5036.31	2512.38	5329.6	4103.78	2426.63	5551.28	3538.53	1030.7	0	0	1202.45	795.21	2588.14	909.213	3288.79	2350.76	1570.64	1029.06	2991.46	1090.41	1570.51	2474.5	1443.21	6406.33	917.021	1465.06	1194.35	1495.43	3365.18	1285.86	1855.62	2488.98	1458.27	2003.19	5822.93	3901.72	1996.81	1963.69	1506.38	2968.98	3320.13	1273.03	1565.36	1720.28	3598.35	2727.06	659.314	5059.23	4240.41	1407.91	16571.8	6271.15	1469.07	2737.3	4375.47	1763.21	1174.05	1290.79	2835.04	3128.16	3028.82	1437.41	2017.48	2085.25	3847.45	1407.5	14224.9	1109.04	2391.05	3115.57	2649.07	5725.04	2220.57	1156.93	1990.46	2078.6	3651.49	2309.82	3690.73	2792.45	2737.22	728.787	3588.21	1526.22	0	3071.66	4357.59	992995	8122.5	4139	525.955	433.283	8961.09	0	3055.2	0	1067.76	3653.37	2141.47	3276.15	0
LPA8	435.25	7.21763	-	2824.5	3936.99	6234.42	3842.37	2688.4	4432.31	4014.37	4569.41	1753.11	2474.12	3465.28	3409.35	5401.56	3745.05	3311.11	4757.36	4989.55	6032.85	5535.28	4641.59	0	5774.67	4076.32	1903.54	2846.06	2575.02	1569.38	4619.63	4158.1	1635.24	3422.64	6761.72	3246.84	8885.59	6781.29	5507.39	4694.33	3811.87	6589.93	7181.78	4162.34	4685.17	1741.32	6239.83	2946.87	4826.34	4790.5	4177.41	9435.39	8303.82	14343.9	10181.2	8669.72	10981.3	10269.1	13758.6	5940.95	4204.74	5406.48	10012.8	8552.16	9153.27	6488.57	9162.96	29786.9	33829.2	28366.5	29029.7	20829.7	22029.7	28788	20566.5	16704	16610.2	13273.4	29011.5	31086.8	24060.9	18112.4	16269.5	4965	2185.93	15438.1	3190.81	4240.04	1677	6017.25	2013.24	975.12	1543.17	2697.62	2219.55	3082.83	3945.03	2117.42	2051.11	5851.99	4815.73	3346.23	4731.36	3102.6	6047.94	7134.96	3728.1	1581.2	4291.95	4126.92	2514.46	3121.19	5326.46	4556.25	2467.12	9725.94	6952.39	9982.31	8249	12491.7	12012.2	6147.75	6344.91	10458.2	7934.08	4450.13	7531.5	6183.43	13090.9	3203.6	10787.4	18570.1	14320.8	12120.6	11810.4	12039.2	15902.2	9250.5	10753.1	4821.92	3473.3	3927.46	4216.9	4187.94	4123.25	6727.62	8025.3	11164.8	16951.3	19299	19601.3	17483.8	11549.9	14743.4	12634.9	5168.22	8515.18	13859.6	10820.8	22267.2	7463.13	10090.4	20432.2	17079.1	1003.53	412.106	342.991	0	10103.3	10122.8	11434.5	13169.2	16061.8	17217.5	19120.9	23111.8	21108.1
LPA7	433.234	6.85912	-	33048	32857.9	25960.6	28084.3	25569	38782.2	34545.8	21138	24145.2	37708.6	35204.9	26596.6	30330.5	22686.4	17965.7	18906.3	13116.4	18367.5	19334	24210.8	28573.6	28122.7	23716.7	19169.1	24487.4	10254.5	23127.2	18051.4	16703	36137.5	22682.2	26340.5	27094.5	19676.1	27375.3	21029.4	30961.1	24490.4	38840.4	23850.8	19270.3	24544.9	22308.8	16522.3	31553	24307.5	19698.3	24022.8	36574.4	28293.5	30870	29801	37272.8	16942.3	23500.2	24761.9	21118.4	25473	14753.7	20083.1	13178.5	29407	22059.1	15136.5	17885.5	22037.8	23099.4	14293.6	25513	18173.5	15400.8	23892	18488.3	18522.6	21202.2	19028.2	18627.4	11494.6	24003.7	18769.7	17917.3	31234.3	22050.2	26420.1	23235	28440.8	29673.7	18365.2	24131.8	21833.1	14591.8	22077.7	28440.4	14829.3	23318.4	18298.9	38016.5	20780.4	23757.3	15007.1	9880.2	25842.1	17169.8	30084.9	22048.5	13169.6	24340.3	24549.4	23298.8	22796.8	20201.4	25409	22056.6	15719.4	14438.4	21274.7	10923.6	22327.4	20004.5	21657.2	18868.2	21482.6	13784.7	17471.6	19203.7	16361.9	20418.8	26234	22297.6	23115.1	24140.9	21836.4	15581.8	25853.4	18381.2	22228.7	17246.5	21816.3	19435.8	34525.6	19159.2	28046.3	29431.1	27360.8	26054.2	16607.5	13828.3	17636.1	14220.4	22315	30231.7	19516.4	20039.5	19413.2	17801.7	19490.1	8584.15	21228.2	29121.5	44501.7	1188.21	0	0	0	0	27301.4	18798.2	23230.8	20816.3	31296.8	27775.5	25166.5	21773.1	24568.9
LPA10	457.235	6.31607	-	4410.05	6951.32	5098.36	9232.92	6704.55	1914.53	5472.51	1846.3	3518.19	2612.59	5743.85	5489.86	6799.28	7123.59	3443.32	5546.64	9180.64	9710.38	9674.96	8117.96	2949.58	5771.81	4126.38	3039.47	6122.77	3596.15	1839.99	8197.72	6831.09	5375.4	6250.67	3629.8	5552.5	9912.41	9636.28	11801.8	6521.99	6087.35	3644.01	11355.2	5116.91	10836	6009.71	12620.4	7437.08	14778.5	4527.91	4856.69	8058.12	9253.92	11359.5	15220	4580	8215.86	8412.99	10924.2	12568.1	9888.12	9387.72	15495.4	13889.6	12360.7	6437.83	10992.6	22325.3	20653.4	24261.3	15595.8	16552	16968	14656.7	12284.9	15921.9	17785.5	13316.6	23451.1	28986.8	30932.4	17494.6	26551.6	4299.72	1801.64	8339.19	4917.42	11660.6	2446.8	6893.27	1380.61	6652.35	4495.68	2509.47	1901.49	3137.51	3367.95	2491.34	5582.34	1659.4	5329.75	3643.71	6791.39	15223.5	6721.58	3578.34	1711.21	2618.53	6533.2	2688.12	3851.28	7891.55	8539	8823.05	10681.5	7185.83	6119.21	6428.84	1958.95	10545	9538.57	1696.8	3920.33	7749.51	1111.44	4985.1	4905.08	11933.6	16715.4	15646.2	16958.5	11105.1	9773.48	12508.9	6935.9	10927.2	10112.2	7818.18	5193.58	8312	6001.57	4987.37	6496.45	10428.5	7489.31	8710.94	6045.98	4359.89	14490.2	12737.7	12649.9	16397.7	3395	10322.5	9040.99	14247.5	5726.86	16071.9	14791.1	24451.4	4692.58	19888.8	12490.2	0	0	0	0	0	6973.15	9622.78	11839.2	12687.8	13264.2	12438.1	16191.5	14118.9	16004.5
C06427	277.216	8.14579	-	0	0	13141700	7384922	13196200	12288070	11858530	12460570	0	0	11327490	12322600	16325080	13441030	7638484	11588810	0	9954898	10593720	0	10871170	8452541	8670883	4542112	0	0	8587121	6717028	10571060	0	6366200	8945911	0	12678290	10073850	0	10538800	0	0	10611710	0	9454290	10527910	10364770	7076588	9790428	6621196	6382256	6289262	0	10770210	9183319	13959010	9672196	10264900	11180990	10132890	0	13662240	13169800	10844910	11100110	6712306	9603999	7199164	7569016	7222218	6785592	8278806	7347036	8720857	6335390	6646550	6375810	6342508	9312591	12390410	8294284	6603434	6056798	17321180	14605470	18055100	21102620	15268600	20178070	13550050	13551760	15795860	12687120	14277820	13256480	11094540	9832359	11285320	10407190	0	10748550	12124140	13010120	15877680	14354640	0	9517724	7313704	7115354	8155928	6548572	6914418	9235670	10514070	8041378	0	8405279	4384814	8477631	7997526	9099580	0	0	5394904	4371560	9629495	4117105	3983144	6043732	6147460	7014534	12455800	11503700	12201650	12340510	11540960	12233360	4489658	7189470	10423220	7631266	6482880	8264526	7895658	5917872	8427935	6864278	3226962	5173460	6031060	7345028	5401977	1964135	4847140	7045380	6111042	4994320	6984192	8930661	7489612	4549907	0	8074960	37159	5557.47	6074.55	23839.8	21023.4	8853525	9235987	9503581	10851560	10168740	10196970	10610910	11105040	10542540
C00712	281.247	9.70985	-	302485600	263335100	364939600	285121300	372459200	341814400	348201200	351157200	318784000	335275800	287533600	445665700	404373700	381480600	227552500	362989600	309799800	371801300	0	0	0	0	0	0	0	0	0	0	0	0	0	0	0	0	0	0	0	0	0	0	0	0	0	0	0	0	0	0	0	0	0	0	0	0	0	0	0	0	0	0	0	0	0	0	0	0	0	0	0	0	0	0	0	0	0	0	0	0	0	0	0	0	0	0	0	0	0	0	0	0	0	0	0	0	0	0	0	0	0	0	0	0	0	0	0	0	0	0	0	0	0	0	0	0	0	0	0	0	0	0	0	0	0	0	0	0	0	0	0	0	0	0	0	0	0	0	0	0	0	0	0	0	0	0	0	0	0	0	0	0	0	0	0	0	0	0	0	0	0	0	0	0	0	0	0	0	0	0	0	0	0	0	0	0
infllpd-15	351.219	7.00982	-	2063.9	6459.5	1765.54	2378.53	4785.12	3093.82	2933.99	1607.34	50742.3	3382.11	2231.45	1123.74	2166.11	3749.22	2047.25	7962.04	5158.32	3145.3	3885.87	2421.91	2281.74	7703.06	4006.76	2692.71	1445.9	1256.04	4725.24	1797.65	3895.41	1998.92	4542.34	2621.07	3952.53	2283.8	6295.61	5294.13	4608.44	2175.64	2025.08	4821.12	3989.67	5904.77	2302.3	1477.66	1186.94	4905.15	6339.84	1840.57	11175.6	1260.96	1699.84	4531.49	2057.57	13713.2	2659.82	1968.13	2441.5	1229.83	28186.2	14989.7	6667.99	2304.75	4473.78	2886.68	5772.07	1403	5407.96	7582.47	1775.18	5096.27	1697.92	3806.12	3325.05	3308.86	3467.79	5248.95	1816.96	4076.53	5246.42	5781.31	3937.9	1541.32	2367.57	1472.72	2877.61	3483.9	1898.15	1849.11	2915.12	4144.64	2405.95	5541.74	3366.3	3327.8	3108.5	2530.07	1915.06	5076.19	2207.19	2069.21	3739.24	3589.17	2241.57	3717.9	13604.5	4756.84	4430.03	4922.45	3703.78	3567.43	3007.93	3050.48	4534.41	3929.08	3944.82	5823.45	2713.27	2227.69	1614.78	3486.8	1959.79	1381.35	2659.4	5194.84	2721.51	1901.24	2298.09	1529.64	4737.42	4197.39	2933.38	1638.39	14541.1	3905.23	3339.09	2699.9	1761.55	4395.59	4734.86	2162.18	1497.5	4204.05	2266.8	3452.43	3683.69	3963.84	5215.32	1811.75	6406.64	2850.11	2963.14	1600.22	2331.09	1995	1929	6128.42	2333.05	3140.9	2095.16	2970.38	200503	2242.91	2341.66	2183.88	2333.02	2120.95	2503.67	3440.62	6259.8	2370.12	2658.23	7488.27	2826.79	2672.59
C06124	378.24	6.58502	-	783964	806115	1062104	1289220	841198	705059	1196498	1262270	752029	718443	862128	918053	1225548	890868	984446	1071580	1446072	787318	1310968	1042810	1295798	1533013	1214124	705521	907791	951303	827627	1216470	1433620	739426	1340511	1199854	1088488	653127	852735	475249	865914	949341	639134	757906	773374	560934	950723	610144	535980	711336	730765	767198	514008	413594	689342	724526	319750	569032	582346	611676	655254	510868	721767	672528	792365	742036	469268	583529	792350	675524	897450	779776	696008	518938	768335	526520	545581	499351	582118	778350	963940	870887	610837	745238	830416	323669	664871	733987	1033416	748737	655117	536199	545683	584988	296600	471214	634570	583063	767948	878461	680356	964290	481158	933643	1074232	881344	705111	711749	444202	605518	576656	620124	327915	291448	315606	368332	885713	1013673	883990	852771	1171846	987617	791374	871753	681844	423107	515530	648348	251084	269288	243385	387078	488620	589190	517284	375064	329320	372936	493224	519420	444230	308840	535509	347924	662974	471248	523688	579050	403755	626909	761065	848697	617946	379615	769254	595736	593138	555126	708198	670765	1014474	630697	682802	649917	0	197.8	251.834	12580.9	3519.64	1539.69	422308	706171	779358	786819	854338	876230	866311	819391
C16300	275.201	7.30894	-	569499	608716	1159091	572645	1146301	1101208	974926	1052338	1017506	1159498	1263278	1055484	1661368	1369587	539753	842258	509415	624039	617891	475879	866210	693770	680832	283886	802110	919878	712184	549609	995494	558130	424394	718232	521450	1069622	747423	812167	1017880	805396	929746	932856	903429	1028252	1287579	1166759	607755	1095899	566432	441195	477931	436171	940459	705902	1414849	706675	768152	842155	899581	672584	1147785	1173947	863156	915209	448085	545527	596319	508157	578077	507546	776280	662059	622806	456416	509519	496525	523435	803372	1111135	723450	358161	345935	1992259	1366292	1685902	2308168	1269109	1909731	1458668	1841758	1691323	1245816	1690034	1145194	1177237	844290	1095780	866095	954855	1102176	1313557	1384067	1914978	1539204	1063221	1201449	786038	683069	661953	672946	801106	970716	1028163	841746	419327	469036	260827	599928	464126	524260	475540	742451	392076	305745	739257	0	0	0	0	0	0	0	0	0	0	0	0	0	0	0	0	0	0	0	0	0	0	0	0	0	0	0	0	0	0	0	0	0	0	0	0	0	0	0	0	0	0	0	0	0	0	0	0	0	0	0
C06424	227.2	8.22401	-	13134080	11498320	12701600	10705340	18140840	13731030	15416400	11247800	14089860	17783360	10350440	28209550	25786510	21398990	9812171	17358010	18203210	18551490	17647620	19126600	21094080	16490990	13256920	6055282	13067640	16667000	16690150	16251640	22027340	13421640	12536560	15891810	18201670	17886410	15581600	18803900	20343250	13460280	18163020	12358250	12036020	15049010	18831550	19822650	9610023	10803900	9265772	11915240	8907004	8282988	14405110	15810000	16515130	14604680	14895300	14510640	8671519	7922408	18904880	19515190	15357670	16940780	6536716	10114990	11266940	10953480	11764640	11316710	8734685	9727085	9195221	8875704	8839726	8120560	8096822	10437820	10487400	8908369	7799072	8666004	15069690	17572700	25640250	28100340	45550680	28704780	22237210	13765560	19009220	19109800	14430010	10562150	19528710	11307530	13393080	14653290	18170100	22664280	20452550	22790760	43281110	29683500	26040380	17105240	5908690	8073068	12818940	7186600	7081242	14206000	11729860	8796254	18095730	25571100	8520835	28118170	24157590	25262810	11914800	18718550	9027665	9730277	14360880	6477072	5652180	8138526	10519180	14029980	23639130	19273050	14344920	20507970	29161480	21383620	7076806	9102665	9718276	7048044	10092020	7644594	13795070	7082612	13295760	11774320	6714892	8846808	7953934	9910441	7634432	6801506	8214154	8682541	8400412	7761180	9037547	10744630	12323700	8439277	12761850	9528143	2780289	1108190	1116196	1480210	1424378	12722320	13900450	15314460	15252390	15862140	16981750	16973870	17739510	17029010
C08322	225.184	7.10352	-	720143	565150	673716	574146	759321	712006	675129	362655	783979	905249	477205	1241797	1344809	904360	444855	1363486	1248730	1017519	707414	1300338	1046646	762626	580967	223238	766789	1210826	1059049	762561	1179400	729845	708862	1166052	1180100	1129638	631665	1080468	1159468	633371	1004758	533229	734296	745379	1020443	865570	404126	380322	511732	905592	310352	262995	376510	494553	0	0	0	0	0	0	0	0	0	0	0	0	0	0	0	0	0	0	0	0	0	0	0	0	0	0	0	0	0	0	0	0	0	0	0	0	0	0	0	0	0	0	0	0	0	0	0	0	0	0	0	0	0	0	0	0	0	0	0	0	0	0	0	0	0	0	0	0	0	0	0	0	0	0	0	0	0	0	0	0	0	0	0	0	0	0	0	0	0	0	0	0	0	0	0	0	0	0	0	0	0	0	0	0	0	0	0	0	0	0	0	0	0	0	0	0	0	0	0	0	0	0
C00002	505.987	0.58005	-	4128756	5145412	5246972	5485624	4285660	4315816	3582339	4177925	4122589	6376714	4630416	5522318	5466498	4088901	4791144	4139084	4781882	2794130	4478395	3689582	4302838	3746142	4251483	4656502	3903499	4544426	3698088	5236962	4695322	4488654	3660447	4031325	2816341	567527	1078467	662605	2163644	3019132	2954112	970855	3002746	618218	3064625	605319	806828	900299	3246754	3083286	2076512	2518110	2367598	2367945	2113966	1871793	1897525	2801756	2307070	1912887	1751388	1639953	1653743	1889015	1695666	1968065	4463146	4683980	3996739	4517238	4254714	4412112	4000571	4663016	3377371	4619483	3679500	4667520	5150976	6098262	3298058	2804634	4494056	2315398	3308001	3804695	3238236	4085089	2901700	3827934	3216032	3919872	2749448	3028457	4016039	5171380	5593470	3654839	1697795	2061563	1464112	2853539	1860944	2053037	2644827	1908133	2237307	2800136	2715022	2758643	241189	147216	239010	199968	2204372	1607196	1933270	2378689	1798925	2468046	3285219	2491529	2513145	2132475	1954320	2152556	131134	191212	109588	169130	2338851	2028028	1378173	1818674	1177657	1585092	1428040	1522992	1238214	1109534	1615156	1508628	1432886	1128214	1257091	1623920	4498102	3236080	3650939	4102417	3648711	567806	2542002	3314784	1386673	2118765	1948166	1564932	2377614	1085670	2695637	2879444	0	0	10022.2	526.929	322.49	2869067	2829274	2280883	1940428	2490447	2682576	2463306	2970640	2647373
C00008	426.022	0.610215	-	11500000	10600000	12900000	9956826	12000000	13100000	12600000	10300000	12200000	9401412	11400000	10800000	10000000	9767655	10100000	9837528	10500000	9821743	9706756	8292126	11600000	10600000	9926221	9945170	11600000	10300000	11800000	10800000	9163777	12200000	10900000	9922073	9182429	2849677	4715806	4573342	6729934	8509215	10800000	5466642	9072609	4102741	9905789	4228423	6479224	3881227	9945221	9531452	8214172	4542678	8363786	7660384	8689893	9281005	7994638	9359359	7234658	5077444	8558038	6983480	6987998	7103384	6914754	8318228	8151760	8378174	7923500	8156838	8147156	8705133	8734083	10200000	9134639	10100000	9481087	12000000	10200000	11100000	5879832	4353988	11300000	7619576	10600000	11800000	11000000	11200000	10800000	12800000	9012008	9645356	9227324	7483594	10000000	9963435	10500000	9650249	9592340	9249336	9154337	9910168	8991909	8338578	9931460	10300000	12200000	10600000	10100000	11500000	838021	442230	397666	446212	9426512	8382542	8874647	8272162	6110730	6424222	10800000	8984087	9535060	9076821	8785361	9654861	354620	241455	290596	236021	11400000	12200000	9114762	11600000	9299726	12200000	8846457	9573398	6987782	6664420	7980750	10700000	8055788	6200756	7669254	8583811	6766922	11900000	9873069	9166685	10500000	1950677	8675005	6062622	8106698	2245502	9535349	9375625	10400000	2354046	3126715	9018005	5024.04	2039.52	3078.3	5333.65	3605.44	1362048	2917387	9132257	7623756	7822256	7216206	8622556	7201642	5842158
C00147	134.046	0.667079	-	516155	332526	363171	337379	355800	352240	308390	320963	276663	390210	285425	256570	295764	329866	318952	318489	311670	374519	268996	254082	314951	299816	286333	437219	268281	501427	288443	355217	309334	198983	315322	274767	275634	267079	501257	243663	358986	253448	221922	292354	300132	254673	329844	300360	325160	297352	264278	320133	249855	167327	359653	284110	198843	256503	302822	348945	249232	190406	269113	301963	337430	367638	329406	253989	106000000	108000000	112000000	113000000	89600000	105000000	98300000	92900000	101000000	103000000	100000000	95900000	90500000	79100000	104000000	112000000	300489	197244	294931	369010	233353	306773	323610	338770	319710	325868	281078	298136	293074	319831	376344	271873	204134	275453	255855	265692	297330	263422	336463	348333	223030	287338	280999	381830	381321	333891	346497	326530	263191	284770	258655	327603	289821	229884	448700	268949	422210	287989	250347	304904	246361	333562	288209	314849	359206	379561	326695	255153	348856	374410	257688	234951	281130	280146	259726	188094	259829	170222	296906	384543	173000000	128000000	137000000	143000000	159000000	246000000	140000000	163000000	115000000	205000000	121000000	136000000	122000000	234000000	161000000	140000000	35549.3	27972.5	26702	139544	129255	19600000	22000000	21900000	24400000	25000000	18900000	21900000	19300000	21000000
C00035	442.016	0.575532	-	1237267	1162821	1320281	1490094	934543	1237488	1145172	1523502	836267	649470	451661	744579	521928	569358	615713	708957	1625990	1496765	1444259	1257753	1270203	1272081	1558216	1336349	885384	657111	704559	809246	546780	605447	778167	919750	1508475	1040199	1391341	1303998	1489177	1676356	1486674	1260639	812287	793820	828314	940437	617212	779592	1004494	907238	1743598	1337234	1767006	1401719	1544017	1552669	1482564	2345169	795452	977527	688808	1030034	888762	1140314	813056	803251	1757614	1535981	1335498	1583416	1563179	1341890	1251201	1342152	1084813	1601049	841291	1583786	1753299	1574002	847431	830134	1505478	1376129	1400238	1325554	1322773	1382891	1029882	1559542	754631	613460	726778	771910	812386	847911	677068	595675	1216518	1524821	1611261	1784542	1619975	1593383	1601057	1538288	955679	920273	983212	1066071	470363	430922	241065	284526	1383791	1451439	1403453	1433497	1573105	1880678	1755200	1422457	1045552	1028898	1155475	1088610	320308	478081	325324	378077	2330623	1652377	1375778	2028740	1785396	1881979	1410216	1430661	976949	891455	846246	1018657	1078266	859365	1267704	839694	1074364	1015996	1393833	1364178	1062800	236208	1157688	1064993	740440	482106	791073	703530	1181088	439555	746677	1161797	0	1164.87	1170.13	0	0	912916	1192317	1233522	1142686	1279632	1148667	1347169	1251667	1121956
C00362	346.055	0.633566	-	1752963	961484	2368887	1935011	2124157	3021306	2710816	2923978	2900959	1057905	1694296	1342643	1030413	1612916	2236729	2044471	1881957	2067869	1492006	1267716	1587249	1524633	1890448	1974226	2090887	1304690	2010498	2030743	1700437	1121000	1857113	1874567	1224430	4387914	5509128	3756888	1256660	1353511	1719068	3965841	1403040	5238012	2438228	5802716	5418042	6131734	1503355	1482919	1911439	1095331	1770312	1978876	1879860	2547830	1941572	2095660	2568514	1350101	3231921	3034052	2051207	2946758	2443620	4691502	747490	643639	658693	623735	1082588	909513	878882	1486679	1007064	1181714	1072616	1470145	1511677	1163757	623139	650321	2510835	2197148	4604178	2772122	3907780	3229638	3442180	1755101	2658842	1996895	2694985	3011709	2856657	1827375	1681687	1783288	2433210	2513712	5887892	2540159	3414330	3555531	3708241	3762912	2564666	3479151	2973298	2010646	7021278	5693382	7823758	6441834	2469628	2367354	2456556	1822052	2119554	1694136	2011345	0	0	0	0	0	0	0	0	0	0	0	0	0	0	0	0	0	0	0	0	0	0	0	0	0	0	0	0	0	0	0	0	0	0	0	0	0	0	0	0	0	0	0	0	0	0	0	0	0	0	0	0	0	0	0
C00055	322.044	0.607519	-	9088.89	12563.8	18735.3	0	16106.8	9974.01	40001.8	27550.6	47177.6	15540.9	15747.1	9184.28	0	11069.7	12146.1	29620.5	29012.2	55394.4	23800.6	12358.7	53241	26507.4	32213.2	53301	22849.4	15062.8	20773.4	40051	10836	20894.8	21297.7	10985.8	55366.6	238911	222941	254544	104078	102960	147182	223017	105437	296877	75318.3	283046	159902	288414	147304	91279.2	89517.7	53102.6	93966.1	58129.4	118684	140326	126984	105028	91387.5	116224	103266	134899	88973.6	117128	87910.9	134731	41923.4	36932.5	29670.3	23577.1	32783.2	32939.8	76911.9	54690.8	60655.4	39861.8	22754	32264.6	71462.4	46136.9	38708	10308.2	20873.1	16723.9	75143.7	25727	70658.1	15102.4	29737.3	60923.7	37610.9	17673.7	14161.6	59103.4	46799.2	9869.52	6382.12	16404.3	240100	171091	229340	167827	285961	112923	157854	211216	173334	185172	145399	189871	358779	364707	293462	309744	246676	200238	176071	183254	272565	157672	115200	148558	181070	187804	147563	162275	313759	402173	399645	442796	122183	95837.9	146746	179431	183713	103215	104969	141165	140300	137896	124000	164582	86165.8	103065	70438.2	115201	0	22553.4	41247.7	12594.9	72890.1	0	59131.8	65970.7	54645	0	43338.9	45406.4	67993.5	0	31610.4	14567.7	0	0	0	0	0	0	22110.1	112848	35720.2	79492.6	67246.1	117360	84714.2	72931.6
C00475	242.078	0.660168	-	95401.6	86837.8	124539	114654	130798	123707	127673	138768	160970	130461	170720	148182	138304	129557	197615	164313	117683	131555	96773.6	122238	129724	138648	150996	122178	124786	128116	125978	130766	156746	106199	167451	161208	97306.1	229630	202214	205546	110352	92195.2	116490	173201	115588	161689	164350	233472	205019	224344	138838	95508.6	244387	202874	272524	246580	228444	255809	257931	302276	289689	267702	324520	541568	364443	499096	408918	398002	97301.7	112555	110651	129034	76637.2	64563.2	108178	82671.3	102154	110873	99293.9	160204	167680	104256	83331.5	77805.5	131296	168522	159829	154254	188030	174417	181416	139115	176928	149073	177876	175414	249044	201357	171508	189566	226901	242528	323960	231762	397212	129350	256820	248303	224359	228992	165191	243882	370128	382482	364070	452826	268037	299076	225394	233581	428952	140570	134707	212302	146667	237353	241282	246080	331533	399110	550825	456860	273879	325397	367347	293338	146404	185879	385462	284421	411309	496221	294368	328910	386081	459322	519028	234699	78138.4	142569	135873	129428	106788	52374	97763.6	82742.9	146924	30372.2	185090	110350	171586	68775.6	67145.6	152189	0	0	0	783.209	507.523	138092	157134	198799	195181	199039	199702	177148	197059	225113
C00214	241.082	0.665876	-	223560	193837	260402	247060	309373	316101	219760	175518	136535	91385.7	139797	117844	138593	114335	157435	115418	238414	160172	182389	120574	301464	287151	224321	276247	90434.8	97432.4	109230	125527	95959.5	92085.4	130879	95755.1	234659	275846	328358	288672	306686	279084	266709	430430	106283	126582	129209	119568	159506	159075	129514	128479	287466	173106	387928	337510	318198	458934	403612	300561	117399	113739	159755	174354	187463	181479	270812	162050	569853	847443	1047653	1167369	535070	571935	489298	1377159	223158	243450	148007	205413	201130	145293	204063	165634	368520	265650	291402	384692	427135	368164	228235	366078	142015	103544	132982	97686.2	120831	127230	133207	114217	336621	301716	284548	291597	463276	280946	241101	326784	120597	136952	108462	119234	110704	144635	118953	168808	177488	186827	203472	196003	315131	221198	138825	165382	125352	122216	96768.8	162418	89643.7	119622	102498	107672	540244	539060	681200	653385	926285	1217019	355558	344443	151980	136121	171120	145603	151056	144806	157393	176350	550374	484777	493345	493764	384989	377378	295621	343642	164307	223808	169998	188643	172604	210366	165517	237432	0	0	0	435.756	302.136	218001	263917	281339	329483	384179	380324	367304	314588	326465
C00105	323.028	0.613753	-	134925	152796	185194	112934	243441	274084	230809	235496	214722	121578	156568	120689	74001.7	126376	157712	164501	242515	361423	222624	118781	242439	222620	204841	300983	221329	190335	242041	222954	178975	242415	215232	227164	382527	1315922	978045	1257529	330301	338634	443231	1282600	378115	1511112	386894	1367254	1217056	1283244	461140	446475	649753	417479	801048	626138	824012	873869	814516	964859	654967	746252	712724	1057396	701266	1112390	681386	923768	347027	265058	303471	318071	351576	337300	243460	524363	551799	406170	428392	528878	405266	379952	272890	219334	214890	322326	395503	276141	297876	286759	288359	251411	250653	193287	255640	234601	193462	120282	131560	137255	1029762	759365	1246408	582082	1124321	676169	541890	853904	724790	642705	570044	730610	2067831	1920983	1419554	1586431	907733	918276	690409	696391	1019272	563727	631252	611469	672198	714108	664837	668259	1791102	1676695	1981220	1701171	876494	879955	1089911	1111003	1051263	988660	665206	779717	709944	936981	735490	1006124	692634	864883	753304	747108	135158	431681	339615	396725	390873	10149.2	397227	269610	436955	29025.1	465987	469563	503303	0	137921	440198	1258.44	406.712	1858.96	0	0	16136.3	246181	618514	507362	538417	525267	649550	468041	482404
C00294	267.072	0.645463	-	538938	422422	759346	726070	1002900	649638	760813	678636	1379442	932557	900993	925602	682961	2101752	525752	595576	691983	1510697	1202577	1232024	904524	607735	530612	1035478	814052	1335373	1016530	982576	1242941	973097	932295	701585	408795	916594	587488	410022	689335	762202	627310	754063	798947	1149017	470492	382855	1107813	920298	658430	340045	677586	480180	709001	1055793	623777	1083323	954776	920022	825110	587361	572697	1086087	1035255	1309293	850245	950704	1984871	1551421	1273970	1431624	1767500	1789084	1764425	1456572	2024774	1891253	1956359	1726240	2127570	2072586	1510621	1852170	677696	3507051	2465056	843579	588117	685424	1788198	1295925	3582252	2220490	5343028	2842985	2435367	940859	609422	2496003	561612	874869	777432	591686	1128223	821118	486592	1171810	575722	949261	914774	1183605	984035	1163846	382874	1199211	1003006	867168	877209	1045660	1308970	1086562	640750	552945	911625	1052994	562912	999978	843868	1213593	812801	816386	911929	690176	784484	916360	1162922	1208701	1032428	1060116	663354	1010839	1364138	883353	744057	934347	731148	1274126	985493	1478994	1355099	1342028	1415357	1525515	1158571	1238139	1601319	1410191	1433909	1166892	1102232	1122305	1282103	1379709	0	0	0	0	0	577546	403916	664350	652746	713317	747592	817245	721512	748034
C00262	135.03	0.659396	-	3324388	2593943	4642580	5811214	2205926	0	2195666	4377940	9690679	7781450	7844942	9080701	8416341	12100000	6089646	5950094	0	1305264	0	0	0	0	1418651	0	0	0	0	1296894	0	1191281	0	0	0	0	0	0	0	1693768	0	0	0	0	1067343	0	0	0	0	0	1641533	2517778	0	0	907356	0	0	0	1470608	2261093	0	0	0	0	0	0	0	0	0	224748	0	0	1218264	0	0	0	0	0	0	0	238538	0	7671712	19500000	20700000	15900000	10800000	12700000	15600000	12900000	13800000	11600000	16400000	13700000	16300000	11400000	10700000	16100000	0	0	0	1651712	0	0	2246594	0	0	0	1697535	0	1667246	1388301	2409064	3253786	0	0	0	0	0	0	0	0	1313158	0	0	0	1035665	1393800	1221060	2247270	0	1374070	0	0	3172304	0	0	1741309	0	0	0	0	0	0	0	0	179191	0	0	0	0	364211	0	255061	270959	157629	0	0	0	149768	256221	328160	2578.17	2502.99	1306.29	1424.58	2138.31	1524006	790985	1637511	1840934	1885098	1725540	1570358	1772277	1769718
C02350	157.035	0.655715	-	1072626	1350852	1794017	1744261	2126979	1519754	1929608	2142232	1547386	1278471	1420784	1682236	1315735	2046735	1027486	976198	1677771	1412501	1490048	1260908	1422554	1599596	1778411	2040755	1220843	1372722	1677809	1468810	1392035	1207512	1054961	1050493	1415144	1511587	1345221	1281378	1531012	1437643	1314214	1949368	1116999	1433113	1707365	1462800	1265560	1594094	1271813	1519652	1182901	1310676	2111746	1815175	1735151	2160230	1705210	2360487	1682892	1581251	1246768	1862277	1817090	1925797	1054524	1908714	2364870	2490331	2597780	2559242	2044319	2465898	2220379	2986747	2130213	2765378	2020684	2515973	2946888	2963409	1280519	1517168	1839083	2264385	2646055	2513709	2236628	2541706	1843194	2431665	1781590	1531429	1755892	1459862	2314142	1466387	1391500	1136912	2174785	2895148	3010363	3086625	2901291	2870586	1674544	2273737	1793986	1938016	1636178	1658900	1538327	1832110	1391671	1263881	1709463	1606477	1743595	2145370	1667710	1649263	1390146	1474565	935457	1124906	1242080	876909	1082593	1162991	1088191	1086532	3417196	2676589	3503245	3831286	3522821	3842715	1860800	1788346	1682472	1673531	1711504	1413875	1533780	2131737	1684160	1631182	1195520	2258202	1837847	2129671	1276316	1094430	1293944	1381335	1298373	562464	1082209	1047195	1510551	901447	1230354	1408957	0	0	0	674.401	1663.52	1485212	1733954	1933871	1973580	1936206	1686602	1805484	1859264	1779779
C11821	183.015	0.627132	-	37411.8	43431.7	38209.5	33492	106923	7434.21	81454.2	121383	76785.2	15719.6	19735.8	15757.8	62289.2	42910.9	69601.9	81159.5	57617.6	143990	74901.5	58937.5	93478.1	63079.2	62620.1	58246.6	15594.1	15240.5	62735	54229	79735.9	16609.9	60335.3	66274.5	72000.9	169398	168166	61334.8	49026.1	44881	13611.8	145444	53425.3	145920	102121	114642	86024.7	115630	42667.9	52280.1	25758.7	7303.56	106337	81284.7	20652	125626	70823.2	106326	95380	20149.3	148738	137645	153093	141706	81009.8	116075	32739.8	28022.8	26520.6	39051.7	23578.7	15933.2	20563.3	40419.1	24007.8	32690.2	11740.3	37753.6	20466.5	28848.2	7705.24	0	70795.2	0	60756.5	43743.2	151561	89864	95529.1	33718.8	115429	108914	59549.4	123597	101350	78115.3	84411.2	53889.5	118883	131995	90940.8	111187	107173	128425	78813.2	90248.3	43046.9	138257	127859	86883.7	178369	240131	274615	207244	125128	121636	73970.4	79601.6	123582	133473	25707.7	60357.1	68372.9	80005.4	144517	78132.9	34062.4	209766	111712	207174	38448.2	71087.7	97973.7	30996.3	37413.9	29266.8	87524.6	147751	114912	42472.5	86375.8	58128.6	125566	113504	129856	73178.2	0	23636.1	12295.1	7693.02	20957.2	0	0	0	28322.5	0	11200.4	30983.9	40743.6	0	0	36121.2	0	0	0	0	368.425	7339.89	0	34604.1	40791.4	33325.2	86238.6	82183	84066.9	93549
C00906	127.05	0.646679	-	990677	887301	1220711	1118145	1196924	1001900	1082763	1082901	1161910	809749	975756	854215	827687	933466	1250599	1243860	1265895	936581	889951	894045	918166	1247892	937582	1060275	1429636	1252673	977785	1215769	1216430	817456	1221022	972374	1045668	753909	1013573	915140	975560	1044581	921359	904841	1015796	924698	982920	1104200	1301058	1201286	929456	1143645	543534	594271	702996	835801	573470	773612	690953	930234	894263	527467	765772	766194	758273	750541	868041	1165900	331917	615511	426148	449536	833003	602232	415283	651178	519236	544538	539381	507830	758874	682253	494550	511862	0	0	0	0	0	0	0	0	0	0	0	0	0	0	0	0	0	0	0	0	0	0	0	0	0	0	0	0	0	0	0	0	0	0	0	0	0	0	0	0	0	0	0	0	0	0	0	0	0	0	0	0	0	0	0	0	0	0	0	0	0	0	0	0	0	0	0	0	0	0	0	0	0	0	0	0	0	0	0	0	0	0	0	0	0	0	0	0	0	0	0	0	0	0
C00847	182.044	0.654346	-	0	0	96763.9	73844.8	105258	0	64533.3	82777.2	130426	89689.3	120470	97569.3	73295.6	129208	102624	51750.2	93796.4	38542.5	52883.6	37229.4	24012.5	67601.6	90224.3	77296.4	56550.9	67924.4	62884.1	90945.1	50494.3	82248	69205.8	72395.6	64310.5	16742.7	54921.8	0	70270.4	0	0	26449	56514.2	59359.8	52355.3	84764	74828.7	78823.6	64775.6	80040.8	0	835729	0	20648.5	0	39598.7	0	0	34826.2	904599	14604.5	13148.6	39173.8	46778.9	0	99448.3	41531.1	0	0	0	50698.5	0	0	37918.9	0	0	19092	94794.5	38429.6	0	73009.3	0	86256	0	92391.5	81252.6	42880.1	68029.5	52630.2	32237.9	67807.6	71516	114100	86476.1	98163.6	76829.5	56931	27872.1	41508.3	80530.5	74154.3	85894.3	71731.1	35234	72244.3	51789.8	65758.6	108879	113421	90946.8	84287.4	54629	82166.9	52385.2	48036.6	37493.6	31723.4	0	0	48392.3	71723.2	57567.9	39079.2	58318.4	76248.8	32628.2	0	26995.7	41804.9	39355.8	0	31173.5	34661.2	0	0	33214.8	0	48197.1	53015.5	19038.9	68631.4	0	0	0	34526.5	0	0	51804.9	48943.3	52089.8	0	89671.2	0	0	0	0	0	29284.7	0	0	0	0	0	286.526	345.068	437.727	631.84	282226	0	28344.5	0	0	64302.5	18358.2	14385.4	34542.1
C00009	96.9679	0.610897	-	28100000	29400000	29700000	25500000	32800000	31800000	33000000	28300000	25900000	19600000	23100000	21300000	21900000	18500000	23400000	21200000	29800000	33700000	38100000	33300000	35300000	32900000	29200000	37300000	31400000	31900000	33500000	32700000	28500000	24000000	31900000	30900000	31300000	32900000	36700000	36000000	38100000	37500000	37000000	37500000	29400000	35800000	23500000	34200000	29600000	38200000	27900000	25200000	28800000	22000000	38900000	32700000	35200000	39900000	37500000	38400000	32100000	24600000	26600000	33300000	28600000	29900000	34700000	32700000	73400000	70700000	73200000	67400000	71700000	70100000	69600000	61900000	70100000	65700000	74600000	67300000	74000000	76300000	62900000	59600000	35300000	24900000	34200000	32900000	33000000	33000000	25200000	27300000	18500000	18200000	15600000	18600000	17000000	19300000	22600000	18200000	39100000	44400000	46100000	37500000	48000000	46500000	32000000	47700000	31200000	29800000	25100000	34600000	38500000	41600000	31300000	42600000	41900000	37700000	35200000	41500000	41400000	34600000	37100000	31900000	33900000	37400000	24000000	31000000	43100000	38200000	42800000	40200000	49300000	46100000	44300000	43700000	52900000	46300000	37600000	32100000	30200000	30200000	30000000	33500000	30800000	37300000	35600000	34600000	86100000	89900000	90200000	89700000	83400000	67600000	79000000	96600000	77500000	84500000	77100000	91200000	77100000	81900000	93900000	86900000	628521	33419.9	40755.6	161708	121668	19800000	21200000	44000000	43200000	41200000	40400000	43900000	33200000	41300000
C00013	176.935	0.605421	-	937535	1340012	1173886	791657	1301392	1514417	1616875	1091102	783596	537672	589607	472334	688560	395553	792734	679539	1035242	1604532	1676194	1341222	1261441	1377637	1172350	1791725	1452257	1273491	1286274	1362013	1019422	1019525	1493454	1419450	1356232	1891802	2146050	1935424	2191922	1993512	1892175	2075455	1089779	2038156	986957	1579688	1492142	2070951	965732	810822	1490994	1020174	2185435	1665752	1834332	1750854	1949334	1779531	1602689	779436	1043109	1306844	1193189	1408646	1803800	1520301	8550051	9103129	8542783	8220456	7255394	7870726	8491388	6067350	6685322	9440115	7109538	8011888	8853758	8935055	7217416	6410058	1746747	740149	1357732	1282388	1630966	1345360	792747	739057	309836	345166	260030	392467	384210	482507	475501	300314	3104510	3261924	3657869	2057836	3111015	3175668	1682149	2880803	1181440	1497689	959752	1292032	2567884	3180551	1698381	2690778	2348248	2277098	2091284	2363320	2497952	2089442	1713465	1450699	1614511	1826356	1055316	1236072	2663537	2412118	2413171	2252500	2636314	2957449	3134094	2993876	3647208	3489490	2385421	1984917	1335290	1627079	1322908	1641335	1486917	2022085	1904002	1526017	7154562	11100000	10900000	11000000	11300000	497707	10700000	10100000	11200000	5322604	11400000	14400000	10500000	2400515	7948620	11000000	3620.73	0	862.168	3016.43	2277.85	371487	1612053	2458630	2423776	2294265	2779864	2386168	2119269	2649805
C00031	179.055	0.649685	-	66300000	92100000	90000000	82800000	81400000	85500000	94100000	82700000	94000000	96100000	78200000	88900000	86900000	88800000	94200000	82100000	84900000	71700000	68500000	87300000	87300000	89400000	82600000	90200000	92000000	86900000	88900000	83100000	83100000	96200000	88100000	69900000	92000000	79200000	77700000	67900000	89400000	91400000	83300000	76900000	88900000	81400000	90700000	80000000	89900000	82900000	97200000	98600000	89800000	83400000	85000000	82800000	93400000	98900000	88000000	91600000	87800000	76700000	79600000	84500000	84800000	96900000	84000000	78600000	105000000	112000000	121000000	111000000	100000000	120000000	122000000	100000000	109000000	121000000	120000000	111000000	104000000	118000000	114000000	103000000	78200000	85300000	80000000	84300000	79400000	71500000	76800000	91300000	77300000	83300000	84300000	79000000	80600000	64500000	77100000	82300000	93500000	96300000	87900000	86000000	96100000	92900000	86000000	92300000	98000000	87300000	77700000	86700000	81300000	85200000	81900000	81200000	88000000	95700000	97200000	93200000	91300000	89300000	90900000	92300000	86300000	97100000	74700000	99800000	87800000	82100000	89500000	84400000	94500000	90700000	85900000	91600000	77500000	90000000	102000000	87900000	88500000	92300000	84900000	91300000	81900000	99500000	77800000	93400000	143000000	144000000	134000000	126000000	131000000	174000000	136000000	138000000	122000000	171000000	121000000	136000000	126000000	158000000	154000000	139000000	68668.4	19035.1	10882.5	96821.7	79023.7	63800000	88500000	84100000	103000000	92300000	86100000	90100000	85700000	89100000
C02965	259.022	0.586629	-	1313662	4490976	4037811	3891697	1742707	1487275	2010726	2922111	1441537	2915053	1392968	2112831	3280022	2953466	1019745	1202301	1898516	3437422	3940601	3051872	1389832	1363659	1581794	4401574	1063845	2660319	1089654	2508803	2531122	2369979	690364	798334	1559971	3186675	3518153	3382947	1486294	1412387	1435458	3559866	819038	2916414	909735	3106274	2320646	3036506	1106866	1159976	2741276	4316018	5262392	4059692	3450169	3576495	3464545	5899278	2116825	2889850	1740293	2954767	2398757	3439948	2027985	2010467	3135878	5844944	4276502	5334334	2297956	2431975	3140851	4384018	2101391	5281674	2071207	3821094	3456194	4186135	1500234	1388595	3127724	2310124	2716955	2802739	2282946	2963847	2220660	2788068	2176144	1551903	1994560	1739080	2652671	3759691	5234006	4168870	5044640	2803459	2844416	5635362	3851341	5427059	3228541	3862059	1857424	2485946	1944490	2040424	1726516	2725254	1421652	2352577	5684852	3988149	3226112	5446464	3641755	4654564	2324671	2854027	2534269	4111233	3355349	3723334	2892427	3093953	2714283	2526985	6413904	5071440	3937470	5336636	3750768	5065828	4339958	5230314	2994882	3648059	3117151	2799848	4780898	5143390	4360744	4182421	5434630	6971448	7003044	8857436	9001018	1675024	6430904	6285694	4718008	2259544	5407288	5314150	6344162	1757651	5297858	7112966	1057.35	611.425	322.106	3649.68	3296.37	2617021	2894385	3632608	3637666	3541898	3548644	3873125	3530856	3696603
C00354	338.988	0.542777	-	1904142	1049694	2037369	2763636	1477523	1154882	990354	4218064	3796313	2916067	2602256	3740632	2292877	3491703	1834620	2140894	951645	851741	1126290	957514	1159872	1357209	1211850	956592	1275686	1335006	1394612	1392827	1466912	1549557	1541903	1440582	1153754	846564	1045593	1041548	1179022	1276789	961754	1124179	1673160	1063556	1344743	1302541	1050214	1155412	1488324	1392402	1058771	1130546	1284249	1117186	1047090	1096190	1115638	1257861	1081377	1107117	1106311	1177362	1066411	1288572	1334870	1081284	1174279	1267886	1404347	1544926	1172241	1266634	1135436	1417206	1176857	1301652	1195950	1417881	1447890	1531048	1011914	1188322	5293452	11600000	11200000	7594004	3611206	6996974	7677574	4634538	6900076	4555550	7588234	7714140	7447816	5067786	2418016	3524446	1153030	1243413	1198634	1340056	1174092	1321144	1246264	1361327	1487264	1557548	1506838	1621183	2392025	1732836	2529983	2212148	1254476	1319603	1252278	1250040	1226707	1267207	1307669	1292179	1381239	1337514	1376408	1584213	1989605	1416080	1779997	2138578	2702890	1520684	1812734	3351112	6078908	4090595	1460554	1367166	1158765	1529929	921536	1302020	1291251	1298191	1743405	930597	930027	947934	972352	1165099	1217076	971945	881985	970150	896526	634754	1035248	1144748	976935	597810	1151265	1077427	3491.44	1712.02	1336.05	3951.64	1450.91	2117988	2037534	1993706	1861896	1751860	1715281	1821548	1812933	1500013
C00118	168.99	0.5485	-	850042	550334	1131210	1437190	771333	615730	636564	2285526	1786613	1407026	1321306	2087760	1588851	2028756	961745	1000339	643342	352465	428307	456474	465622	639346	562740	532232	715331	765244	761366	530905	591396	563718	651929	690241	510240	513961	662766	518916	588956	768817	557227	608776	788997	575536	728483	708663	594860	604640	569303	757927	597933	454451	638631	729048	511648	482219	521348	894115	510727	425196	595673	730493	564498	783034	667184	463077	667254	666917	640132	665453	610402	696443	507224	763762	625544	774549	683230	945248	771233	701832	488294	510163	3373807	4501629	5968284	3806886	1933781	3787422	4195742	2487678	3254797	2319694	3880907	3911633	4139820	2307892	1015399	1898100	525588	650599	676689	577257	626043	607222	850350	778480	601589	782297	724208	863418	1300350	939571	1756510	1136453	542000	695196	709672	642809	666746	566784	841604	705135	816105	690772	843946	721202	1067370	1032157	917008	1384271	1769776	815715	1143441	1719824	2636272	2453268	871691	823217	684751	658488	623386	664959	674652	725734	779097	578292	490174	403664	578788	662335	593787	307522	517409	384216	549780	275348	499273	416793	580792	339402	435591	514968	7368.58	518.587	664.007	707.673	1593.52	380936	623785	918095	879647	782875	1129370	759693	910735	722025
C00236	264.952	0.536441	-	112000000	106000000	127000000	115000000	97300000	102000000	111000000	107000000	115000000	99100000	105000000	110000000	102000000	101000000	115000000	114000000	97400000	79300000	97900000	96800000	101000000	110000000	106000000	99700000	101000000	103000000	96400000	96800000	111000000	98600000	99400000	95000000	88500000	55700000	68200000	70000000	88000000	92000000	93300000	73200000	89300000	61000000	90600000	78900000	63300000	71900000	81400000	85800000	54000000	58300000	60000000	59800000	62200000	63100000	60800000	69400000	62100000	58400000	70000000	61600000	66600000	59300000	70600000	69900000	47800000	53200000	50700000	54500000	52600000	47400000	44500000	49500000	53600000	53200000	62200000	62300000	64000000	53200000	48200000	58200000	125000000	127000000	151000000	131000000	146000000	125000000	140000000	123000000	116000000	120000000	113000000	146000000	125000000	145000000	137000000	108000000	76500000	81400000	94800000	91400000	92500000	86300000	96800000	88100000	97800000	87600000	87700000	105000000	75000000	76400000	78300000	75300000	77800000	77100000	83800000	78500000	89100000	87300000	92400000	88900000	76500000	77000000	93100000	94300000	86500000	73300000	79000000	79200000	67500000	60500000	72000000	65700000	85400000	74000000	77100000	58200000	76300000	77300000	45300000	74000000	58600000	66100000	66500000	47700000	37000000	40400000	44800000	46600000	50200000	36000000	44500000	51300000	45600000	35400000	48800000	50400000	51800000	38500000	49400000	51000000	992.26	513.444	3274.05	113159	61535.9	87100000	93100000	80700000	82700000	77700000	83500000	85400000	83800000	76800000
C00631	184.984	0.541432	-	18300000	17900000	22800000	23900000	21400000	19300000	21600000	22300000	21600000	18600000	24600000	20800000	24000000	19000000	19800000	22700000	16100000	12900000	14100000	15500000	15800000	20700000	19100000	17900000	18000000	18200000	17100000	16200000	18000000	12500000	16800000	19400000	14600000	9681292	14600000	13600000	13500000	16000000	12000000	13500000	15700000	10400000	16700000	15400000	11800000	14600000	14100000	14200000	9440765	6668448	10400000	11300000	9372336	9971400	9512471	11800000	11400000	8142008	14700000	13200000	11200000	11500000	13100000	11600000	8756389	9504881	7852744	9409096	8997093	8565000	6820674	8380412	8296964	9725306	10700000	12500000	10100000	8780904	8853739	9959831	27500000	21700000	33600000	29400000	30600000	31500000	32600000	26400000	28400000	30500000	26100000	28100000	29900000	35100000	24200000	25900000	12800000	12600000	16500000	18700000	13900000	14300000	18200000	14900000	16000000	16700000	18400000	17600000	15100000	14600000	19200000	14700000	12500000	13900000	14500000	13400000	14300000	14200000	19200000	16100000	16700000	12600000	17500000	17900000	15400000	14200000	14800000	14600000	12000000	12300000	13900000	12200000	14700000	13900000	13200000	10000000	14300000	13200000	7732336	12800000	10600000	10500000	12400000	8572769	5199030	6676242	7952724	7974584	9090927	4323174	7810342	7816214	8363454	4560610	7412778	8738723	7716838	4581232	6029420	8738403	4049.12	1045.12	1635.54	0	9303.78	9493913	13400000	15200000	14200000	14200000	15700000	15200000	14900000	13900000
C00074	166.974	0.536716	-	10500000	10200000	11800000	12500000	9662317	9962515	10700000	12000000	10500000	9419175	11100000	10900000	10800000	9962013	11000000	12500000	9679005	8123794	9543123	9876731	9974408	10700000	10000000	9234047	10500000	9747763	8898989	10400000	9796204	8809740	9838949	10100000	9115303	5416838	7394276	6960234	8544469	9600763	8575818	7575572	9114321	6091694	9850360	8481080	6006984	7895986	8125460	7988060	4690754	5470098	5577666	5813782	5999944	6294866	5821304	6473340	5475500	5543356	7324548	6011380	6441848	5826574	6646206	7141532	4723978	5489550	5020592	5604514	4610958	4717981	4309172	5049940	4999322	5155554	6210802	5846764	6173564	4991186	4573262	5451896	12700000	12400000	15200000	13400000	15400000	13900000	15400000	12500000	13600000	13200000	12200000	15900000	13700000	16500000	14700000	12500000	7668966	8243364	9431265	9845683	8760079	8786496	10800000	8488602	10100000	9293009	9396209	9785477	8452408	8487643	9059429	7907646	7601198	7852194	8332272	7822494	8886567	8164122	9249361	8501606	7511292	7450526	9403185	9106619	9058123	7131142	8636112	7690042	6584848	6398018	6795562	6144734	8731636	6983054	7635378	5819022	8257544	7800004	4250997	7851706	6025796	6515072	6646296	4573276	3477617	3770343	4152772	4528751	5070870	3329257	3863948	4331134	4042778	3190413	4759508	4639258	5224344	3455922	4795680	4767984	0	0	390.56	10583.2	6010.12	8127434	8239266	8367424	8042614	7611058	8277680	8837015	7978048	7917258
C00022	87.0071	0.565636	-	25000000	22500000	25300000	23500000	20200000	24300000	23000000	20500000	20700000	24000000	18500000	19700000	19300000	20500000	19500000	21000000	20500000	21200000	21400000	23400000	18200000	22100000	21200000	19800000	22000000	20400000	20200000	15100000	19300000	18900000	20100000	22500000	22400000	24000000	20200000	16500000	23400000	23200000	21500000	22600000	22600000	19300000	21900000	19600000	21700000	19800000	21300000	18100000	22200000	19200000	19800000	21200000	18200000	28300000	21600000	20600000	21300000	18100000	20300000	22300000	20600000	24200000	21600000	18100000	24500000	30500000	26200000	28600000	20500000	21500000	27400000	21400000	23500000	28400000	22400000	28300000	24000000	21600000	25300000	27600000	20600000	18400000	20400000	18500000	21300000	20700000	18500000	20900000	20500000	18200000	19100000	15800000	19900000	22700000	13300000	23000000	20300000	19400000	22700000	25100000	20000000	16600000	20600000	17800000	21000000	23400000	17400000	24900000	17500000	21400000	20300000	18800000	22700000	26700000	27300000	22800000	22100000	23500000	24500000	26200000	22400000	24100000	18800000	26100000	20700000	23400000	22800000	22800000	22100000	24900000	19800000	21100000	17700000	24500000	21200000	24700000	24400000	18700000	21000000	26100000	25200000	24300000	21900000	19700000	37700000	26900000	30400000	33900000	33400000	41900000	35700000	35900000	31300000	34500000	28600000	29300000	33900000	42400000	37200000	31000000	566203	76237	46426.3	54101.4	54063	16600000	17500000	27000000	24800000	20900000	29100000	24200000	20500000	22500000
C01432	89.0227	0.637611	-	88500000	96100000	81800000	73600000	86700000	80900000	64400000	65900000	85400000	83400000	97000000	73100000	75800000	74500000	83500000	87600000	67800000	77700000	56300000	73800000	78000000	76800000	79500000	60500000	64100000	74800000	92800000	64000000	78800000	70700000	71000000	68500000	61600000	62300000	59400000	55100000	65400000	79900000	59000000	77100000	69100000	68900000	84200000	63900000	69700000	63900000	63800000	61400000	77000000	83000000	75300000	77400000	74200000	82300000	74000000	77300000	79400000	94800000	91800000	76700000	75100000	82600000	104000000	94200000	91900000	86800000	87900000	96600000	76200000	84500000	89300000	80200000	81200000	89200000	79700000	78300000	78800000	80700000	83700000	102000000	92200000	121000000	107000000	105000000	102000000	107000000	112000000	92900000	98400000	119000000	111000000	98500000	99500000	93200000	97800000	109000000	71400000	66000000	77800000	71500000	62500000	60900000	61600000	89100000	85600000	83600000	103000000	77000000	83000000	77000000	77500000	93400000	57200000	67500000	67200000	79000000	61600000	65300000	57200000	54900000	60600000	66100000	64400000	82100000	65600000	78300000	62200000	64300000	76100000	68800000	60300000	64900000	88000000	73400000	79300000	81700000	69300000	108000000	86000000	91700000	65100000	71900000	65900000	83500000	112000000	120000000	109000000	93300000	97600000	147000000	103000000	107000000	94200000	119000000	83000000	82400000	78600000	102000000	128000000	99100000	14700000	0	0	894345	853677	101000000	78600000	73000000	76600000	70400000	72300000	79900000	80600000	80800000
C00208	341.108	0.65038	-	289912	331922	382106	324748	293077	324008	406797	393256	362921	297531	309566	258817	247582	336397	341403	250886	304490	280076	251000	316639	338285	342596	291073	322338	335323	263798	258587	288715	295986	284475	273993	264869	304390	303712	327172	280606	341405	373459	282118	430413	269870	340480	353678	345507	382242	379950	310729	322860	306176	264653	303018	299734	314363	394482	273941	362051	315713	224579	320077	344211	277630	345650	259305	631330	371207	362083	400137	388839	345292	358261	423702	337463	349407	390779	434183	477130	398890	348347	409265	296997	252907	323752	314144	367888	279312	299940	275215	355362	336663	315860	289381	288863	326569	236978	323374	281472	331780	417958	338774	297359	379661	382040	338600	356658	349204	310172	294927	304717	370602	415375	353124	320230	341523	353758	401888	324289	310406	327968	338668	350358	395229	393704	284674	449427	334033	370244	313799	340255	332308	386080	323357	350634	268789	312496	344404	460128	289319	286955	282539	357094	304497	390892	243719	346486	604319	547569	562158	503124	489301	779253	439023	542653	410431	790662	466647	488898	555747	760840	565899	472833	0	0	0	1426.06	981.177	144011	238801	289241	323144	334246	302993	307892	313496	314688
C00392	181.07	0.658162	-	447171	551175	554374	471994	461924	531027	436771	439070	481188	385111	546734	362822	379362	345682	488282	433853	447554	236944	314526	318248	368332	435467	400587	291046	436472	282186	401032	296645	282146	315388	535414	302213	425834	395853	355968	387698	382296	462721	491419	349208	409593	329041	314709	331434	373776	550966	424716	364059	462643	461756	377621	319760	375736	471282	491590	423630	535487	438275	538446	420321	439875	428923	614917	730045	733222	791071	827981	754109	681518	653580	564011	737880	800034	926866	834050	815903	857329	906533	839621	686774	1071042	775693	638355	581275	797129	659118	715740	652972	619458	627139	495365	593959	490547	404856	569550	412291	326186	501748	397773	322910	625029	434303	557734	433265	497881	508976	425561	501467	389485	392999	347766	439152	266320	389719	347993	390840	576326	306674	333567	407269	365229	464733	264762	428639	393478	321850	374407	343480	369650	330556	339844	366217	430116	424368	441527	609340	329617	453731	330477	432708	444773	344177	313129	321792	433172	524061	494040	407211	761734	228306	494752	716708	493597	270983	547043	571680	543687	243166	411210	592755	5327.54	3105.52	2803.35	5940.57	5111.1	344074	394236	436992	433201	416297	458219	439002	384139	394940
C00121	149.044	0.649567	-	2370804	3369642	2911120	3035733	2921996	3106637	3214213	3067997	3311943	3386128	2838403	3139344	3161310	3201067	3345031	2900078	2568689	2557128	2325337	3038521	3134572	3178899	2953938	3179772	3159877	2897773	3216501	2840169	2894199	3396815	2973428	2391726	3162649	2738198	2890499	2385024	3161437	3222245	2883728	2768072	3082134	2886707	3262879	2748654	2981629	2843966	3285808	3400509	3245431	2919911	3085951	3020337	3300524	3612990	3162361	3338253	3193525	2674893	2989167	2813189	3174740	3407842	2950473	2849866	3901028	3991449	4478592	3909731	3611362	3920981	4172474	3452223	3789959	4192464	4049409	4024557	3664871	4223247	3995151	3516727	2704970	2987392	2879312	2985600	2718308	2648070	2786667	3197474	2813342	2910675	3017687	2729294	2880925	2376902	2704228	3090061	3381285	3524657	2939177	3021219	3399481	3254814	3054171	3180629	3257101	3089880	2815774	3215884	2886142	3062717	2858899	3014691	3156245	3429179	3416228	3433881	3096556	3123481	3189855	3320584	3066906	2953410	2698259	3591165	3124596	2839599	3113130	3043542	3355742	3196032	2707185	3304687	2708577	3040867	3565415	3123175	3201995	3135177	3041796	3770718	3085052	3682284	2656561	3195406	5076894	5085688	4789414	4807036	4734219	5979006	4768512	4703004	3859195	6170534	4141027	5032234	4427362	5593300	5252540	4383416	0	903.25	1243.18	3226.89	3147.31	2300759	3117887	3250209	3648514	3156756	3073763	3206653	2986429	3245460
C01684	163.06	0.664595	-	1202078	1231330	845749	903739	843045	557673	1067658	838104	809983	469476	655420	704209	776889	803441	1048748	1066309	1195840	1154668	773540	930307	739219	927100	1090477	831969	773553	617800	707962	837368	648791	500660	1005653	894383	1310772	1252623	814991	719582	752016	913805	818550	1021834	783730	705814	807413	990804	728647	665332	858640	1028118	1100862	449306	871163	632700	461750	804471	1197763	1008039	1169220	114130	926052	609246	740267	588935	995718	1291962	1447915	1045642	1009968	930052	1039643	906129	949869	1295193	1041396	394058	826647	707092	751096	785092	1042138	1262477	1040743	644028	1158507	1601576	853048	1164784	1028215	860466	1252966	1493822	1290447	1365910	816600	814565	763204	732662	783563	838536	1095410	1324333	978271	965870	974703	855552	931105	1336062	1163727	1136812	769670	852758	827334	932334	1027991	1067111	1132474	1272440	976008	993752	916463	905544	1008351	1256760	1192004	1091437	534081	768793	873459	925304	1065736	952211	1394221	1140232	752593	798815	920649	852780	1291386	1195270	1826015	802541	382352	264271	286965	405685	454536	600913	835378	936760	843698	226086	617256	538556	1075517	611982	1215284	880452	364775	171594	205040	378908	1038.36	1315.56	1384.21	1438.58	1597.89	320326	428163	912230	982128	1043531	962502	945633	997245	917715
C01904	151.06	0.653717	-	194238	204606	231146	205532	204201	173970	163656	213556	232275	170541	202394	187620	166835	163976	200262	216984	166273	148066	124165	154415	158960	168905	165776	174151	117121	94679	160100	136901	121565	143876	143741	122708	198711	156742	164482	120195	218532	175512	164142	222434	158788	165007	188591	204900	186916	148986	154084	177097	150374	180132	199765	211750	196287	264433	247179	202287	188160	145146	175542	191190	180216	213788	191772	146086	54516.1	60605.8	123075	93808.3	80835.2	63987.7	84335.2	60824.6	75246.4	68318.9	64473.4	59692.2	59455.6	73148.7	45595.4	78244.6	226589	331065	285450	318597	327376	274008	361958	243361	299127	274443	345657	318632	220219	204627	222623	253802	167548	164062	126592	149681	191211	193264	213123	170425	154995	132253	114834	151005	162205	199912	130406	161694	146159	172337	146959	206038	168444	162823	173803	177756	136053	161010	133916	193494	153127	179816	152437	164611	186070	151469	152420	149301	174085	153074	145812	211717	178234	147083	158958	150892	175375	144589	152450	218744	46595.3	33658.9	76462.6	68507.4	91201.9	9980.57	57725.1	67836.3	89718.7	19035.7	80860.7	82287.9	34244.8	26789.5	53563.4	84963.6	0	311.181	264.886	405.068	772.487	75682.7	111944	176598	166376	203544	164752	151469	155739	176652
C00158	191.018	0.570782	-	1090000000	1150000000	1080000000	1130000000	900000000	1010000000	1100000000	1090000000	1070000000	1160000000	888000000	977000000	1010000000	1020000000	1010000000	1050000000	1010000000	1030000000	1050000000	1040000000	900000000	948000000	1020000000	923000000	1040000000	1030000000	943000000	889000000	930000000	1010000000	985000000	1020000000	1160000000	1070000000	1020000000	1000000000	1080000000	1080000000	1080000000	1050000000	985000000	1020000000	1160000000	1080000000	991000000	1040000000	1110000000	1000000000	1180000000	1170000000	1030000000	989000000	1000000000	1270000000	1060000000	1030000000	987000000	1030000000	1030000000	956000000	969000000	1130000000	1010000000	866000000	1290000000	1230000000	1240000000	1400000000	1030000000	1130000000	1310000000	969000000	1080000000	1250000000	1010000000	1240000000	1160000000	1080000000	1230000000	1350000000	963000000	1030000000	931000000	892000000	997000000	926000000	938000000	990000000	1030000000	780000000	959000000	843000000	841000000	1050000000	905000000	1050000000	991000000	1070000000	925000000	1200000000	1090000000	996000000	1030000000	1000000000	984000000	1070000000	1030000000	1080000000	892000000	950000000	1030000000	1070000000	1000000000	1080000000	1230000000	1080000000	1010000000	1230000000	1110000000	1130000000	1120000000	1140000000	1100000000	1160000000	1010000000	1070000000	1070000000	1060000000	1050000000	1210000000	951000000	1010000000	902000000	1120000000	1050000000	1180000000	1090000000	1030000000	1090000000	1070000000	1210000000	1090000000	1030000000	1020000000	0	1520000000	1650000000	1590000000	1490000000	0	1560000000	0	1430000000	0	1450000000	1530000000	1480000000	0	0	1470000000	18884.9	891.235	2341.77	0	475886	1010000000	1140000000	1160000000	1190000000	1100000000	1210000000	1220000000	1090000000	1100000000
C00026	145.013	0.638092	-	549331	459681	528148	543252	449615	419077	609111	514985	482999	391429	481376	396018	428290	519392	538810	442259	435853	452759	504170	453492	425387	455715	350066	496442	438921	374135	407427	409518	451413	253036	427576	413082	564510	510626	617411	490657	500310	431643	533476	593729	509365	524815	522304	480259	543539	452938	551181	444711	427600	236315	386360	478417	342817	530660	385146	528167	491332	275762	593142	459205	572057	494475	491830	504597	18334.8	135373	43920.3	20796	29085.5	45587.9	222346	19602.1	14944.2	40708.9	25709.9	16535	27745.4	36209.8	24898.6	14509.8	457330	388525	420767	371409	516762	478449	485900	372330	541981	536590	385741	438684	488992	517734	482380	608822	462744	623007	466484	584730	575359	660148	626340	572442	469653	641306	460219	516957	521706	484923	491309	507963	511908	461300	642499	557766	669734	604521	431625	581043	582369	569839	524706	483072	406058	504509	490640	440575	439213	646490	557979	479352	399134	525384	513584	624574	497323	437077	566783	546933	725647	558207	547242	488190	245505	52370.2	35928	47983.7	170480	340876	50896.1	248685	26850.1	202676	57422.4	36528.7	54391	257111	110392	59178.4	0	0	0	660.846	542.766	187805	176909	313574	331542	330438	298866	331307	376650	554402
C00042	117.018	0.589947	-	886532	1215537	1026510	600513	1256772	865933	1217495	593459	964281	1102942	836355	758329	1032417	779288	1064389	1416338	977041	1269475	720458	872165	988347	581171	926910	519089	745603	969833	1278196	745354	751081	810495	1160757	756078	912524	1135359	1003855	991752	1049890	911456	1175667	880919	1177538	1206902	964697	868824	820659	1006168	1023907	819529	1722906	2356910	2719163	2120143	2177624	2186806	2761367	2549238	1848040	1517954	1588255	2480770	1874882	2065357	2365279	1484081	3348436	3469745	4170885	3606442	1976488	2525708	2369004	3381342	2361119	2769081	1832884	2826528	2834471	2526535	3005299	2398086	1109196	1128442	1083908	1220073	1202174	1665378	918303	1245977	738372	1148165	1210408	956412	1141625	1202352	845510	1191841	1237210	1200584	1721532	1407146	1655814	1288009	888889	1443468	922077	1055378	1561516	1319927	1055630	2429463	1368344	1409540	714311	1282199	1073238	1105280	1511798	1075026	829035	797164	737581	1279507	995835	1301052	1309031	1621447	1155206	1025339	2600885	2931627	2441242	2736127	4015788	4061388	2233797	2655500	1463160	2006199	1922224	1888688	2344300	2270762	1951827	2268102	1777569	2529809	2639189	3067016	3718360	926830	2843508	2244578	1738039	812240	2101036	2599854	2661124	784335	1993373	3073715	19641.7	6250.42	4164.11	14980.6	14302.9	842552	1315618	1806543	2000763	1822950	1853686	2117709	1720196	1950267
C00122	115.002	0.581471	-	738630	791470	601316	811254	669876	636423	984306	776171	709516	618744	760621	677319	722428	833916	665240	846308	782632	694881	675427	628387	644040	656832	709301	491844	653072	697897	759684	638753	738956	655096	600512	692616	547476	527995	500605	522205	556736	644665	676982	618211	490449	586144	604171	603037	579898	683387	521629	600327	882792	939498	1054909	858401	908883	1072660	1137193	1031778	719536	711701	886445	953894	1010421	948320	717937	830986	1071836	1341165	1504966	1749516	939365	1121064	1190559	1454976	815510	956985	670593	1356781	1120580	1077506	869962	982001	845581	912871	1064590	804095	1163249	1007618	1055944	1086204	787556	807099	804503	931819	764007	883306	708124	812297	590553	682454	862798	692031	839158	648795	515079	723767	707314	758954	733401	779607	702924	649748	702364	640952	469005	732940	647915	600586	868360	709264	541864	619559	479739	633119	640392	648432	567055	726066	640333	641748	1198637	1285774	1191144	1165077	1717409	1561065	1131126	983578	826836	798887	714152	837514	934532	685878	919537	856104	1156743	1201867	1313642	1260428	1326983	774099	866097	1072114	604852	478052	676651	685973	618670	391501	943024	1218550	0	865.154	1067.5	11502.7	10155.5	734782	769172	848996	818970	958567	1017932	954294	880232	910270
C00149	133.013	0.580712	-	6147586	6655096	6817120	7242910	5655956	5339126	7096878	5811776	5758542	6038008	5224258	5630702	6002320	6562286	5782830	6416750	5628914	5146484	4849162	4900278	5534416	5370576	6450132	4094039	5032416	5944640	6528000	5043574	6068782	5160328	4936499	6249692	4396168	4078875	4182439	4080579	4239744	5306448	5662992	4679738	4856778	4854244	5301118	4696046	4526220	5081528	4689956	5116102	5584317	6909978	7882668	7547030	6759608	7667274	9213147	8614108	6040182	6137380	6564646	7431832	7284354	7394892	6127570	7012838	8987809	10800000	11400000	12900000	7048442	10100000	10600000	11300000	6870118	8286902	5570772	9700455	8884749	7589806	7218374	8325546	7919470	7615388	8736576	7251544	9811512	8994503	8008852	9152189	7114008	7286594	7205002	7666674	6376968	7187466	5859408	6245908	4670639	5629910	6762912	6146458	7010948	5121456	4551274	5928240	5194612	5717300	5772702	6496454	5255944	4733554	5339917	5924402	3461897	4733086	5265246	5017278	7375468	5188764	4428848	4971180	4601451	5089096	5441386	5573240	4758294	5316288	4842480	4507179	10000000	10000000	8228132	9858624	15000000	12600000	8145788	8170920	5340008	7073950	6089948	6525106	7505588	6154146	6868920	7225740	9456321	11000000	10600000	10300000	12200000	8243742	6701264	8854401	4787344	3579016	5204674	5100272	5127232	3247423	8636015	8506776	0	0	776.3	10029.3	9203.34	5727126	6236440	7856634	6745682	6753690	7537252	8094636	6650690	6488260
C00036	130.997	0.56709	-	818515	872958	805490	1051672	838621	839714	936995	859157	934863	822460	846639	769393	823304	846524	805276	798644	823625	941386	914136	1000156	826138	841958	824043	774567	740693	883554	709783	725158	870893	706822	799203	830947	891342	950900	845064	724281	938200	847889	987741	807727	901470	841373	949465	804252	709458	883506	926130	841597	912761	731606	825935	900890	814232	959759	799963	758594	899967	767971	900231	727345	698965	931314	752032	665153	918100	1119007	1130331	1152961	833573	945355	1140472	773246	865695	826763	866595	1070746	961814	803980	965999	1150556	698758	677627	698938	771576	794396	853683	799058	717110	879174	789356	801361	757814	738528	823567	692589	903552	723232	897307	716536	1012610	860800	996632	928379	763947	829100	874753	634822	893383	720551	817558	830153	883507	804216	895289	1009830	903023	712523	1043492	856704	1010706	915487	895554	853005	840946	778755	811496	877530	894365	800069	1013507	793492	786958	636942	806950	753560	916187	791521	834108	871199	927149	821957	739948	818166	843704	1364017	1364011	1287048	1197082	1124300	1823284	1294950	1213138	1170405	1601821	1057194	1193442	1181256	1525216	1352399	1181134	0	0	0	970.891	918.226	730749	819475	965675	1066884	885281	901765	1029782	928474	995074
C02630	147.029	0.576228	-	4154477	4325280	4540314	4303758	3667709	3904542	4679458	4293702	3889062	4496538	3652914	3741213	3910420	4179675	3895713	4066514	4289472	3788887	3970345	4060177	3797005	3545173	3521527	3527996	4175001	4067028	3717854	3861303	3963589	4292110	3741298	4064496	4091374	4440308	3964732	3708387	3648472	4124725	3851876	4063048	3898854	4142325	4505630	3634766	3627064	3899528	4857000	3757597	4692560	4307680	4083749	3863299	4285906	4383434	4300524	3848913	3542126	3807376	3983694	3607149	3746642	4295132	3662871	3457945	4763136	3969276	4256372	4380830	3052003	3498895	4108354	3321613	2974496	4015921	3118910	4138692	3696131	2939038	3826740	4763480	3867286	4152840	3957701	3298737	3891017	3742101	3623990	4370264	4350240	3623627	3730320	3405327	3230280	4401540	3405022	4191273	4279234	4517276	3989498	4812089	4028928	4072219	4321222	4440197	4294584	4357292	3662548	4273402	3981201	3680092	3603507	3960847	3722795	4249606	4440382	4271361	4172886	5034704	4106751	4965252	4415428	4725700	4677926	4592175	4343028	4556658	3785518	3724289	4162794	4898108	3598744	3881941	3869719	4301363	4336848	4635226	4427440	3896075	4317466	3984907	4525572	3911568	3975253	3685708	6296970	5447072	5589634	5189254	4875670	7149200	4945136	5379174	4733892	6430814	5065236	4496315	4241314	7539570	5491222	4804906	0	0	355.822	5439.22	2725.98	3852705	4355489	4448586	4427706	4200606	4533036	4593180	4261674	4194968
C00345	275.017	0.558431	-	2297979	254674	244975	318325	3004292	2485354	3484396	254961	1816108	269289	1617099	270399	265308	280748	2164294	2201049	3123959	280622	230382	282939	2922360	2913921	3176836	323611	1825993	234789	1288333	313090	244166	252680	1356066	1578645	2629828	528053	506565	432155	2639825	2599979	2744015	570401	1269248	350339	1930449	413014	279652	342882	2047665	2141878	3761162	1589255	1402442	1487649	4121474	4035220	3470023	1768497	2373492	900947	2277677	823712	759417	867729	2894115	2628622	6741012	2949045	2908062	3520926	5942618	6544730	6297562	1795981	5114214	2724994	4037700	2957591	2214729	2000227	5109106	4192227	379113	3343126	4890800	352795	404147	418284	3319741	4496164	2227618	2507388	2099163	2785260	159748	255905	235730	249742	397869	3811746	3521983	484300	400846	408604	5149202	3798287	3336155	3788852	3239250	3485708	285300	287363	309266	427367	463947	4254957	4372766	369694	484043	321452	4066611	4019042	3129914	3183655	3631181	4164802	362103	451668	347195	432320	1342302	8137428	7391694	1040104	1392012	1237138	5505252	4895534	3450345	3688141	3290713	3555598	880729	779904	762279	2536783	2997941	5503606	6294474	2223536	2882742	1836831	4664670	4721180	3600254	1107799	3750654	3562711	2168650	1410016	2917167	3872730	0	0	0	3131.2	1457.17	2421072	2345432	2230032	2582059	1961210	2268344	2220693	2008227	2148820
C00279	199	0.578095	-	155296	119900	168738	91350.1	110486	69563.3	138084	126760	59763.8	42034.4	59523.1	111115	104602	68930.2	54954.4	61210.7	119117	145264	161450	75034.6	117805	59690.2	117813	150111	175903	60244	163089	79826.1	58964.2	52995.6	75800.6	113526	53990.2	30963	86646.9	27703.6	57646.7	165115	113964	40226.6	63559.4	103729	51693.2	70240.6	45904.1	43349.5	95486.7	39609.9	111733	0	172351	166155	96235.9	109085	117094	146635	90884.5	15772.4	139050	58236.8	84901.1	193668	82595.8	170428	143928	65979.1	144458	219794	226623	129732	203799	293749	84024	218816	138425	236914	138475	100160	209484	168697	46105.4	107012	218693	106280	57707.8	76782.4	199853	206030	79445.5	69602	112279	150160	65113.9	104100	136711	64105.4	126894	116759	228996	64115.9	118041	133360	135314	227072	207758	212549	146410	243066	59193.4	33303.1	64715.1	60698.1	59665.1	117909	156340	73323	120212	69008.3	165285	162813	170156	190942	51598.5	197088	37634.6	47274.9	65987.7	57445.2	161706	240162	202591	192747	64441.1	144673	146381	84185	75833.1	77295.4	49356.2	165434	81935.2	61002.5	52926.4	116048	69385.4	129313	272685	279450	191540	0	78261.2	89133.7	145657	0	77281.1	173328	158194	0	76571.7	114935	0	0	0	0	0	56847.5	65387.2	62641.3	91964.1	120049	79101.5	192382	196646	80940.1
C05382	289.032	0.591443	-	1467812	1241301	922813	775617	2264214	3078073	2495613	666848	1614477	998613	1843084	784205	1046088	811972	1696661	2132146	2083082	1824885	1954218	1538385	1820131	1980762	1897234	1364243	3077843	1906735	3157954	2582376	2193646	2145732	2964806	3190289	1354650	495255	623400	482365	2069668	1978951	2101490	580908	2535542	804594	2220679	672070	1171715	894382	2661976	2140460	1456613	853314	1914370	1634719	1874221	1616225	1568801	1355679	2086832	1336294	1869066	2036215	1733793	2193351	2121109	2544511	2548628	2545717	2732555	3118475	2434908	2481053	2482112	3831178	2460022	2695231	2662049	3308378	3494171	2758410	2763092	2582533	540352	738166	871362	420643	794658	427277	1327139	1740953	1536071	1708429	1582462	1494535	678793	963363	1005723	833265	1337966	2834549	3273459	1143725	2527565	1537324	2300928	2510086	3548975	3060061	3642581	4584004	142585	242054	159537	182909	1189750	1610861	1808032	1356296	2004680	1660966	2323114	2397337	2605586	2479280	1957822	2385656	167114	154962	201076	178431	1046012	1199738	1061352	898903	734902	709894	862748	836818	1757831	1086090	747871	1964207	905550	597424	1237390	634265	1773116	1816757	2154676	2283683	3221506	558003	1593285	1908308	2773035	831832	2029856	2725096	1686979	412034	1768943	1782211	0	0	0	1865.58	487.273	1147555	1434781	1596302	1519517	1607767	1656530	1910890	1636645	1560582
C00199	229.011	0.59772	-	6934076	1645423	3373028	2641301	7504810	6701884	5347546	3629292	10100000	3919635	7577054	3681246	5036810	4504198	8643925	8426249	4279102	1277853	1617813	1719537	5552612	5891762	5055194	1162105	5441222	2064941	5200796	2651385	2033851	2293861	5560470	6004234	3369514	636952	896781	864876	3221181	4042431	4301950	1086938	4725372	666948	4053919	906613	822337	682639	3821484	3850726	1997194	1251325	2302950	2116050	2221895	1940604	2282608	1991308	2017634	1245455	2880289	1826984	1895905	1483806	2502349	2570440	1691028	1927283	2603053	2275466	2551215	2623615	1810252	3868737	2422671	2214766	2352131	3878298	4438586	2898158	2993328	2743729	3105688	7957994	7178952	2839311	2508605	2778231	7522012	8436674	9187836	8562611	10200000	8837416	3632085	3471918	2183316	3098683	503714	2173498	2023221	576979	738883	464137	2418985	1708902	2532762	2105313	2970434	2961881	1042068	1159359	1260086	1532201	327013	1247134	1423370	417638	709612	446622	2846649	2710444	1341585	1029829	1185807	1364056	1244754	1237537	1330038	1752597	1282296	2376507	2507385	1215933	1627366	1356692	1615153	1444162	1167927	979179	779351	1576396	591112	658066	880820	809139	585462	642767	924382	662966	896322	217725	482632	635329	606849	26745.9	631320	582259	643911	28075.8	587379	533526	965.316	0	414.253	2613.94	1686.33	1698589	2031518	2668121	2499654	2327078	2579162	2861756	2436068	2675869
C00119	388.945	0.506311	-	6832.1	19628.1	11883.2	8417.56	12857.6	13588.6	14806.3	3372.79	26260	20574.6	9135.17	14399.6	26533.3	27150.5	20034.4	19746.8	11407.8	13199.7	36059.5	11840.3	18549.4	21641.2	18376.5	18657.5	28067.9	24065.1	17355.2	14370.6	23041.9	24665.6	14260.5	19476.2	15947.1	4169.97	15797.3	7876.08	18506.3	22759.4	34542	13172.4	75304.3	59698.5	65863.8	26656.1	61144.9	55708.9	14999.4	9824.58	138128	59277.6	100018	101160	43413.3	91208.8	31369.6	48594.8	156949	157310	166040	163998	116524	113428	127378	153708	19081.3	19074.4	10405.6	9676.35	13995.8	10601.1	17700.9	4788.78	14670.7	37526.9	22973.3	12802.2	33068	17512.6	14987.8	14849.9	28188.8	20705.5	11197.1	12914.2	17731.1	21610	11878.6	7997.41	17377.1	22296.4	17659.4	21956.7	22129	18827.8	16162.6	13683.3	22208.7	84500.4	58773.6	67167.3	177148	180852	36555.8	22883.8	26909.8	22580.5	33053.7	15506.7	17236.9	19812	17217.3	11713.5	16629.2	22062.6	25401.1	16260.4	127434	99725.6	13848.9	10448.2	23035.3	15090	32641	14725.9	22336.9	13146.6	17160.3	5285.33	165209	140979	156326	124050	98490	153760	159058	151573	259603	197439	152190	199702	237540	169259	176146	102217	33379.2	10099	2698.76	8383.83	2480.89	96861.9	13849.7	17484.4	45141.7	27971.2	52706.5	32946.1	44249.5	56127.4	17484.3	16318.7	0	0	0	0	304.053	106906	85599.1	70486.6	60116.3	60701.5	56812.1	86650.8	45159.9	37339.2
C01879	128.034	0.630575	-	1508617	1348929	1784877	1425668	1430132	1385719	1415988	1454553	1318635	1041480	1116363	1079174	1178734	1233172	1360382	1525867	1352929	1276732	1383275	1254217	1120577	1336665	1222724	1236759	1092150	1128693	1173675	1188276	1162723	954556	1360830	1212306	1032144	1467550	1573430	1204395	1093758	1266599	1197656	1546596	937505	1283864	1346231	1543930	1260516	1363342	1141102	1170380	1894280	1194879	2403184	2392000	1694066	2464473	2152856	2701786	1879616	1269310	1883638	2103980	1835703	2087562	1848969	2451601	2952148	3376600	4010247	3009921	3296107	2933537	2821177	4686278	2436102	3069674	2202508	4120976	3540973	3361379	1521541	1386003	1919164	1788291	2067045	1792646	2396693	1738779	1996681	1779872	1796485	1808816	1640877	1829969	1726615	1598613	1592599	1574468	1356160	1547436	1807483	1701401	2111972	1587979	1517163	1497294	1345873	1524272	1439682	1419708	1671280	2159090	1918010	1731610	1425653	1259514	1383794	1268794	1637616	1212384	1259419	1230785	1532643	1203444	1495542	1264919	1335788	1534448	1301763	1466390	3049433	2868125	2886068	2521697	3319794	2862149	2117234	2106581	1902010	1551700	1309048	1662459	1741979	1234088	1694356	1455680	958065	2331390	1661027	1513839	1839174	729740	1434152	1027243	1372001	594763	1673704	1314007	1953019	525196	673053	1137619	21033.5	9600.82	8392.45	17738.5	17331.2	693967	786176	1760661	1898123	1612342	1948445	1956894	2118701	2076781
C05526	425.079	0.603854	-	1526572	1769076	1702110	1478245	1446010	1476964	1369634	1588419	1570528	1119060	1263109	1088716	1054908	811645	1426942	1246972	1102620	1447348	1464658	1461230	926035	825689	997261	1514612	960847	894354	898664	947968	722403	957163	1006644	1002590	1151213	1394280	1469677	1591436	905268	982718	1303356	1419934	904846	988008	807609	696015	1008194	878764	985071	951338	1385166	1028780	1310727	1366834	1180542	1077481	1264626	1203426	978724	694902	881736	809117	855874	756948	1257396	1227073	1262067	1680021	1441223	1537763	1916640	1962058	1528818	1482488	1262081	994991	1230359	1108579	1062131	1186840	1030690	1134831	1414540	884267	1369601	1569738	983714	1153446	1124465	1491139	777312	724802	845534	813538	744264	812414	710569	601252	1357181	1122456	1428949	1332753	1270830	1379178	1308225	1398455	1040146	828048	942196	954436	866145	974348	662984	800172	1316693	992774	922707	1096922	736427	1057573	1341905	977392	649091	779355	691480	696831	617347	569262	686068	506495	1387065	1407647	1302194	1495160	1134286	1235186	1510305	1365324	747524	814215	835765	981996	665711	634171	790857	680017	872707	1347157	1506893	1685224	1426063	100877	1483880	1563778	1093534	281253	1129182	1006381	745460	116034	581334	896886	0	0	0	464.38	479.972	769362	830650	1374087	873322	1053880	1333542	1163065	1099954	1181994
C05422	173.008	0.578407	-	27700000	27900000	31200000	28100000	26400000	30100000	31200000	33300000	26400000	27500000	22800000	22100000	26300000	25000000	26700000	27500000	26800000	26400000	27000000	22800000	24200000	24300000	27000000	26300000	27200000	26600000	26200000	25500000	25400000	27400000	24800000	25800000	28100000	33800000	32000000	30300000	28700000	28800000	27300000	29400000	27000000	30600000	31000000	27200000	28200000	30700000	30800000	30000000	40800000	42200000	37400000	35100000	41000000	42300000	39200000	40100000	34500000	32700000	31400000	34000000	33500000	36100000	33100000	32100000	40500000	42100000	39300000	47300000	28200000	38300000	44500000	35000000	32100000	39000000	31200000	38800000	36400000	36300000	35600000	38400000	32000000	34400000	32000000	29000000	34800000	32500000	33500000	32400000	30100000	27800000	28900000	28200000	27900000	32100000	26400000	29200000	35800000	36200000	35000000	37700000	35900000	33900000	31800000	33900000	33800000	32600000	30400000	30800000	32400000	31500000	35600000	36700000	33100000	36700000	36800000	34200000	36800000	38800000	33900000	34800000	34500000	37900000	37100000	39200000	35900000	35600000	38000000	34800000	44900000	46600000	36000000	45400000	42900000	50000000	45400000	44000000	37600000	38200000	35600000	38500000	45500000	40000000	41300000	36800000	55500000	64600000	65400000	61700000	62100000	33500000	67000000	64900000	54400000	34000000	57800000	56500000	55100000	35000000	54500000	60900000	0	0	0	37778.8	26370.2	27800000	36500000	36900000	35300000	36900000	37500000	40300000	34900000	34200000
C00213	88.039	0.649813	-	2858355	2723916	3210286	2920197	2405347	2663588	2431679	2855128	2162350	2054269	2937247	2472644	2173695	1955543	2222998	2167879	3196175	2037558	2111362	2634879	1890158	2481121	1897270	2555587	1838446	1938911	1809592	1874262	1597350	1631828	1806118	1462782	2570574	2472352	3294647	2603946	2666505	3410091	2578926	3048755	1894487	2774087	2457901	2648246	3604691	3035189	1899534	2747919	2531039	2600015	3329996	2941410	2087940	2936557	3172718	4446771	2800326	3057089	2776577	3366653	3599815	3572870	2343076	3237984	2826927	3895201	3577883	3762507	2701369	2872703	3217206	3746887	3152436	4149495	2688433	3686049	3279057	3952485	2622488	3487469	2602716	2529983	2350501	2123222	2871259	2584436	2890581	2359363	1828669	2303070	1947190	2063650	2829652	2350061	2689221	2750584	2449374	2555504	2130449	2217786	2526310	2413956	2637213	2791376	2211251	2884266	2011948	3027483	3203851	3006277	3436968	3245655	2391303	2681052	3011486	2780461	3030990	2162086	2439740	2516289	1927098	1937596	1554666	2906099	2568129	2746797	2570971	2583481	2891055	2444478	2632793	2507168	2136620	2227040	4158990	3911377	2323593	2674652	2384685	2586326	2332860	3019539	2198759	3114767	1528092	2615338	2844254	1722026	2407307	1056628	2821157	2602285	1948177	1312751	1706647	1964586	1983370	881829	2086473	2258966	0	1929.06	1165.67	15364.7	10431.7	1341834	1712909	2513844	3110942	2866368	2489488	2266219	2706601	2760645
C00270	308.098	0.620803	-	405345	470399	498395	586662	722069	546678	583822	562244	224656	230802	219489	243765	275080	287047	194037	237975	356539	387857	599959	427951	664084	508140	559859	551447	205346	215572	210899	215671	235791	251586	186634	195132	302815	340862	491494	490434	495677	425117	489612	427676	145872	233818	187751	291238	267900	231952	225321	189266	374030	319245	453644	391763	377259	487039	441582	492405	264530	299048	285011	296447	277176	380660	287558	391492	521199	493064	817526	476702	702732	683712	719590	727641	512912	446708	475087	733785	597178	610351	525227	444897	688433	789504	864677	930846	743279	1011548	684837	705036	212630	216646	223981	228884	324290	205048	261208	261286	626268	649659	690792	743312	575782	620373	477943	496601	254602	249061	263866	234207	290866	161524	217106	258290	536536	537904	643994	587740	440196	651126	401738	475891	225371	189311	240731	180044	202177	205356	258129	204881	568115	551350	545254	604752	665514	665555	422764	360886	328803	275683	289239	381537	358936	273758	378009	369781	175134	563841	430822	428292	751308	198492	442013	344066	361806	93955.6	360522	378610	355305	82412.4	168797	366618	0	0	0	0	0	70395.2	304902	490689	504513	478091	439472	533255	449748	457570
C02352	131.033	0.65371	-	4243388	5892678	5808202	4615274	4802526	5142386	5339620	5542162	5612834	4850424	4494404	5027516	5065182	4981704	5340418	5111852	4303990	4421008	3713925	5062256	4840962	5206652	4652196	5348056	5094490	4832374	4920962	4338926	3880999	5226951	5181200	3748983	5562628	4408214	4728059	3601287	5678690	5166405	5148662	4324308	4500943	4514202	5398148	4689804	4891952	4495090	5384972	6191704	5162566	5101018	4824464	3886740	5433943	5607562	5329184	5356868	4731530	4141946	3920280	4867942	5381654	4567257	4336128	4449566	7050284	6588386	7304734	6923038	5781042	6606486	6869356	5590378	6444664	6960994	6583888	6559800	6720238	7063274	6961014	6467448	4672515	4931746	4653512	4457960	5019154	4439120	4450564	4934872	4317748	4344218	4713560	4457984	4180277	4718014	4580002	5032934	5509562	5407642	4729666	4778706	5156732	5282703	4783304	5125202	5171548	4858172	4313434	5138521	3805820	4571870	4605074	3878048	5099572	5375030	5614360	5580242	5159968	5290036	5087098	5325545	4744998	4746142	4397648	5694180	4901324	4639207	4933068	4799812	5270724	5198654	4338705	4324844	4345622	5218090	5838042	5103222	5493652	4942924	5379370	6134852	4678220	6122840	4425130	4869306	9229468	8166250	7345454	7042112	7591548	10500000	8057838	7881006	6970480	10100000	6664444	8068314	7269646	9597787	7608420	7481190	27801.8	6426.51	4321.34	16025.4	15587.2	3821120	4703896	5127420	5958988	5647906	5158754	5358632	4922074	4854120
C18048	274.104	0.612887	-	348050	431992	304713	341466	394417	350831	379620	371475	433234	385096	377658	395561	354209	338438	370367	398012	494283	570043	434740	488765	431732	482385	348220	477862	414276	541580	447396	505118	428957	509638	484397	523781	627790	458736	570261	471057	407024	485166	504899	543586	540164	614687	479652	577341	633150	516124	514096	646912	242210	289156	258351	330146	270874	295282	327051	328351	315910	368932	368678	332213	297351	292946	268742	390664	116070	173085	152139	162462	279516	239134	191452	145611	236437	163765	228287	176948	168260	179416	170282	159230	335893	371123	370642	389069	467292	330195	244687	446486	386994	384205	329784	395993	344548	376149	386745	306214	393184	373373	478638	448326	484445	424582	369360	428186	565001	523942	574776	604286	496682	562926	520795	555289	385150	354713	407229	438275	342905	369299	422516	404811	563544	580990	533594	484811	398896	571950	455569	537691	211342	227558	296908	221297	278012	237812	309061	351994	336371	431790	417055	353685	272492	264632	187145	304609	39304.2	101917	175333	140346	159924	0	135511	105488	206550	0	164196	164234	157796	0	52054.5	42074.4	0	0	0	0	0	120403	182280	411864	330940	384582	339224	372484	321980	310906
C01157	130.049	0.646653	-	391510	435808	686765	450246	517979	408747	514534	506492	287465	287368	301738	225853	239683	303538	342946	300391	559201	437974	631828	444098	383066	543560	576798	652128	322119	322934	247738	229362	251809	206071	333172	227372	392913	335624	430991	296945	468200	428804	481569	461905	304999	340442	296668	188537	305622	300766	281946	258280	511614	525072	923972	696552	506631	754824	618637	1112913	422630	485378	451569	511654	528376	565226	471146	424437	684438	949549	868826	686453	647224	604468	769190	878148	446064	590745	388492	588831	702324	626716	397176	386306	764094	707802	956860	933162	594640	815431	423749	590965	388635	314138	274854	546267	386562	311866	322586	337608	651498	833302	998716	952248	879309	1022823	451314	485088	316326	383082	259143	433767	333432	325434	216105	317742	607493	693391	755882	851309	831538	738956	266966	473154	264373	304646	211517	372009	209070	258638	183952	198407	1048780	1110828	1220378	1097256	1073922	1173859	674730	593424	508744	417706	364728	406502	554943	590559	421632	578558	352227	696832	644589	583374	572585	419852	324525	440008	280463	180700	274886	313351	377516	206164	270430	424700	4703.67	2466.73	1646.59	4300.31	4725.32	348765	317230	505186	500452	494724	475680	496374	526602	540565
C00431	116.07	0.666752	-	14600000	15200000	15100000	15800000	18600000	18200000	15100000	17500000	13600000	11000000	14700000	15900000	14000000	13700000	14800000	10700000	13400000	10300000	14000000	12700000	11300000	13000000	12400000	12100000	11800000	13300000	11400000	15700000	11200000	9622608	8062332	9809292	11400000	18100000	13600000	15000000	14300000	15600000	14900000	14600000	10800000	12300000	13200000	13400000	16100000	13200000	10400000	11200000	10000000	9560236	10800000	12100000	10400000	13600000	10300000	11700000	14400000	8351954	12300000	13000000	12600000	9598560	10500000	9404014	10800000	9838021	10400000	8483077	9878421	13300000	9324753	11300000	12300000	9089181	13900000	9636647	9645764	7645518	15300000	13700000	21200000	17500000	19000000	16600000	16000000	17300000	19700000	20500000	13400000	11100000	11400000	14100000	17500000	12300000	17100000	15400000	14100000	15700000	17800000	14800000	12300000	13100000	16100000	16700000	11700000	12500000	9225151	16000000	15000000	17500000	14400000	18100000	13900000	14600000	12500000	12300000	10200000	9966105	14300000	15500000	9489711	10900000	12400000	11500000	14200000	14600000	15800000	14600000	11600000	8757019	13800000	13300000	8865616	11900000	14200000	12900000	11800000	12800000	9908077	11700000	8736443	10600000	9497492	8839971	6305902	9473823	10100000	9163667	12300000	4756850	11900000	12400000	11400000	5881766	7725264	7895878	8564404	6451934	11800000	11500000	0	2602.81	2756.91	18464.2	14164.3	10200000	10500000	12800000	14400000	14500000	12700000	12500000	13700000	10900000
C12214	258.038	0.608775	-	27697.4	15233.3	26468.6	6788.27	36927.8	18159.6	17853.1	13708	9009.28	14495.6	42801.2	36417.1	14140.4	28873.6	14209.1	8969.08	42541.6	20818.9	32891.9	9177.93	33923.3	28630.3	11978.2	35600.3	31646.7	33857.3	24164.6	19588.2	24292.5	13126.3	31401.8	12424.4	0	13198.5	20287	15398.9	6920.29	11081.3	19605.8	30085.9	15006.1	27991.7	15426.6	28514.4	39577.9	19195.7	23110.6	7115.93	32598.6	0	16329	21729.1	28013.4	19142.1	44426.6	27657.7	36366.1	18994.3	30879.3	22818.5	33952.6	36330.2	18202.6	56996.5	8620.24	24989.8	55058.8	0	26475.4	29475	16666.9	31641.3	0	31343.5	42643.7	38578.8	45896.4	0	0	0	76763.2	30532.1	40740.5	42103.2	45871	79580.7	33891.6	40325.9	14336.5	27044.1	26046.3	26708.3	18887.5	66586.2	41951.1	31035	57053.7	22779.5	65411.7	48926.5	51317.5	40921.6	31436	34912.8	37926.4	53378.7	49823.3	51655.9	18018.1	32425.9	35633.7	30338.2	40749.4	53711	24414.1	58128.1	34060.7	14230.8	16585.2	34387.4	19983.1	26061.6	13321.6	43823.2	33163.8	81568.1	53925.2	11651.9	93162.1	25471.3	59954.2	67259.6	70646.8	95415	56745.5	54014.7	37898.2	46454.1	41678.5	13922.4	35746.5	61729.9	40316.1	19239.4	41848.1	31145.1	43833.6	40993.9	16906.6	0	14203.2	23854.1	40607	0	41631.2	15582.3	28927.3	0	0	48436.9	0	0	0	0	0	0	0	22868.4	0	50963.5	13881.7	34624.4	37503.1	34016.8
C00864	218.102	0.648452	-	228904	214699	301835	292413	248517	235726	261627	329284	193222	150538	227208	196566	156632	230320	121068	149860	211607	150750	138251	236409	215071	234146	230217	299072	124103	116079	165454	187173	107624	131622	101659	109576	180963	241217	323646	336771	174448	223178	139660	396071	157368	216183	186629	264356	334076	315756	119008	164046	151920	253327	254534	150256	132579	234605	233183	336380	177941	198358	178094	223455	210946	261379	142196	189243	210316	285388	396072	298958	262616	251661	208987	355063	218948	293792	220070	227424	316545	378242	159897	161677	240259	312277	289076	233584	280239	330111	234178	268484	134242	103613	142979	105431	188600	133619	274023	198313	227522	275487	313375	253304	360336	297384	203024	256839	123798	180794	163285	141937	381453	273773	366228	290247	238536	243159	234288	259626	342381	155144	192919	171637	126287	126814	109167	135989	226561	295919	292728	253499	359018	284684	323693	326504	306319	388896	345376	261324	125006	175054	207994	134860	201626	201566	231797	227677	219639	245521	254822	241539	232621	163520	168600	194921	81774.9	73744.9	118666	103337	116391	103596	205853	198383	0	0	0	0	0	318527	237773	225879	184101	201466	218657	231617	123606	183708
C04287	159.029	0.660002	-	586476	538411	555857	535206	521465	567585	668048	564654	603919	496825	549273	510373	610201	635284	604594	565496	506429	508017	484003	527312	560533	474618	536716	513438	511249	504280	519778	484960	545855	536044	543793	505750	681764	572093	570830	559516	642555	602153	586073	667464	615410	609962	619411	611901	577770	553667	546801	685311	597267	674851	625654	612565	572806	710724	703197	634768	707087	572493	621691	579229	643519	552529	598250	517716	199391	206527	259070	238054	188410	227383	185548	188943	180990	221553	195415	218605	199721	249004	186322	192133	467964	419037	432709	512975	571515	479660	476799	508881	506231	464032	478073	494949	529547	477781	500185	550073	562051	598120	530679	547509	594456	536906	524070	579279	499567	499962	538187	562985	592390	593215	557766	619747	610675	576506	592853	648003	572318	584312	597530	580957	505145	608330	666514	588788	536200	570035	574772	507842	669881	693516	575236	597986	499312	723107	656956	676389	624849	560552	722907	664421	747072	716007	643150	747644	228704	183336	344478	286284	220734	276138	188235	241482	305565	262651	236120	303151	219529	300471	245106	262754	1347.06	745.157	644.88	2291.43	1792.7	434669	434303	529696	565949	582795	553181	506464	559286	496764
C00093	171.006	0.6006	-	1051732	683189	1426672	957196	1063803	722165	669940	1531700	2215348	1122272	1205394	1640000	1452852	1402861	1299698	1284628	656734	544700	679901	693988	862420	916702	821158	688266	744131	729789	664754	791280	600945	710022	658666	686330	771627	588279	699407	832516	660687	739312	923251	758196	801230	697970	748901	851884	671270	831934	726952	776878	624750	410322	985621	801724	738848	471990	725009	1045919	680324	648442	787886	910886	780183	699999	707257	1014037	1091260	1205309	1091560	1260644	1163406	1120716	849320	1487157	928541	921114	777930	1158222	1244943	1112000	945282	972654	1964714	2619156	2488063	1841497	3072890	2116328	2026508	1446770	2153094	1677272	2013176	2705980	1919834	1675053	1494174	1432774	820542	753717	1055915	864017	1178989	1117638	901787	633343	636523	705793	848504	693930	963404	859127	965574	898668	775980	581016	551015	628174	884159	949296	781675	742813	475220	559170	521911	522128	641123	479437	674329	845880	1037561	937373	1273581	1060170	1695532	1052549	581984	549265	692648	691926	416219	687569	536799	462187	1024448	516082	397138	514804	591009	567070	802343	202414	454023	547965	438642	244406	421092	488663	502195	339675	537491	499837	0	0	0	700.638	1536.32	519180	750781	920697	885857	892858	916136	927716	801971	898502
C00346	140.01	0.617027	-	800501	999434	1041308	916054	971462	756024	1047728	999426	668913	742969	849814	881487	903623	871735	647529	720264	832979	1010056	926514	793671	1113750	1061647	843313	1240591	744429	755717	629264	808814	708051	691892	679468	672626	1084813	1238979	1232048	1056424	899499	1010716	1123424	1449332	735380	1155034	824614	1106527	916258	1103719	697608	915848	842658	619651	1195288	1055929	946421	1201552	1338691	1302871	721123	804698	900600	1099297	854909	1030330	867484	943093	749619	585878	700230	808587	749699	729414	604150	861412	747612	663928	672717	940128	892361	982501	498330	518424	852125	719749	1072644	927160	934958	994521	858912	996826	710570	748483	750026	870517	847867	787875	597015	698055	916290	1026020	1098921	1004985	1086896	990713	832214	1124520	829600	864749	750705	947248	1109219	976927	844350	1179032	1120054	1060631	1041398	906325	894111	890374	983896	1004020	788523	700532	783015	596735	880665	879717	852096	1087653	1423551	1247290	1352063	1321114	1485478	1437295	1037488	1070767	748218	767625	798460	844122	909164	905764	893377	915607	297832	618775	492109	500439	705512	116844	555956	392923	416268	155769	456953	412468	666489	121384	279402	582794	0	0	0	1783.55	0	194275	452047	973116	832330	734605	760483	1021448	803960	824589
C06124	378.241	1.78106	-	339587	353455	1375808	497944	532820	170757	624182	921662	917504	192347	1089148	205088	798683	1093691	1129292	372937	1063468	823810	517262	384075	338774	698374	372706	264103	1116354	822501	344320	568138	1061604	279573	477094	495369	399843	578977	326066	1092679	536009	637294	887008	498948	924622	352485	395241	342440	447898	617259	360765	341848	933251	194219	385200	629871	836605	948059	429596	372156	437914	279016	504092	672001	413166	424282	380603	930087	363930	795250	940336	765249	392953	302702	584096	1510168	393128	298420	441840	528462	523151	1403227	230709	1287240	416020	194851	527388	805486	470017	463194	543198	350476	532688	633414	1294896	501270	497098	584779	991951	529648	366500	792075	340311	415740	445955	530957	311156	1097833	202928	532660	1115938	339331	388155	338166	537184	651388	1234792	1003093	705384	271085	577866	463018	737243	930338	413597	333126	332714	342990	273620	280224	302914	627148	1229030	294548	476994	609118	229938	360418	433190	587822	556310	208368	570753	197148	442691	398626	832945	798940	673489	543314	551117	265897	378140	230161	881977	267573	377603	301556	477794	372821	546692	220504	729996	430396	0	4206.52	3628.72	990760	278899	3714.36	214249	361963	275098	381045	506224	402289	838312	522709
C01996	145.112	1.88964	-	6252.46	8354.55	6174.62	6642.45	13409.7	3512.81	9611.65	20980.1	12448.1	6297.34	6227.06	9652.45	8811.84	8303.54	5443.09	5867.48	5787.52	30958.8	6704.49	7275.59	10902.8	8091.67	13497.1	4884.2	5161.63	5461.53	4945.58	5771.24	5867.35	3553.34	11225.1	6095.74	6930.77	10641.1	7061.88	8303.81	9782.13	6572.76	14321.4	7597.34	7667.78	6253.46	9405.73	9883.6	6026.66	10486.8	8597.86	39190.3	7493.02	5200.52	29546.7	3869.26	3891.99	6044.45	7432.28	6104.92	5645.32	1110.51	5912.13	16946.8	7343.9	12320.7	8703.03	6564.42	3711.23	4236.01	2498.06	4330.64	2705.03	983.817	2754.99	3346.07	3382.86	2572.96	2359.18	4281.85	1302.29	1490.96	3214.4	5133.63	9458.37	4359.42	9025.69	8385.15	10082.5	10019.4	13322.2	25754.7	8401.07	5634.35	31450.7	26394	16507.7	5577.95	8015.11	9551.47	5044.15	68863.7	8455.22	9375.26	8586.08	20809.7	25721.5	22247.7	5287.7	8859.48	6723.12	5789.04	6539.95	7651.11	10084.3	6963.34	8155.49	14223.5	8420.44	7363.57	22167.4	18771.2	8688.91	13696	6132.23	23018	6192.05	10027	7396.41	9466.81	9405.63	9915.66	7525.2	16940.9	5655.83	7166.87	6884.6	8617.18	6193.74	7822.53	5940.93	4062.65	16370.6	4558.58	4053.61	10963.4	8542.82	7647.43	1171.32	2553.93	1263.66	2648.7	5539.89	3665.26	759.891	1527.75	3687.73	3201.14	3663.88	1158.61	1768.35	2731.84	0	0	0	0	0	691.56	1753.23	0	3632.27	10664.5	7633.37	14956.4	14006.9	13128.4	14442.7	12049.6
C01120	380.257	1.80297	-	259683	220551	292208	160390	348456	160453	266752	182142	241177	161194	326122	122513	204185	278395	245540	188795	200536	218015	221632	166140	323884	439448	229661	329798	328014	320897	216599	245618	313612	143553	146007	246308	239909	305677	223551	294302	228142	278685	264051	179500	299971	200754	196200	155356	253907	226894	209777	191022	218376	44315.3	263050	296901	172351	203160	196727	312669	163649	133242	154216	285018	266648	223730	227306	186013	136551	185258	207485	126421	379436	428216	282793	242066	312759	328733	381643	111987	321696	211049	157658	234687	263368	114847	230912	265287	326833	218093	269813	413175	302556	122061	262729	185497	206989	199035	208754	205424	206789	151260	202312	180527	272974	293814	156701	254324	146450	187185	237124	330319	285672	230130	394238	166258	242741	194771	141260	149793	205048	175503	290537	256478	201586	284881	153097	254170	128078	159039	171142	233074	274422	136425	162478	216504	336517	286826	233038	211007	272510	206400	257646	141164	157128	281650	330638	234736	159512	139470	260967	325748	289463	142732	331711	265216	213338	183480	189434	244732	139505	112346	123888	360741	0	0	0	224649	299055	0	4008.08	273074	206227	206201	136046	183714	99172.4	160881
C01585	115.075	1.70777	-	549315	468023	418952	697887	518463	428823	560372	573768	538836	520285	552653	528220	554492	531860	449809	693556	535473	774449	593083	652329	574719	573158	570358	423176	400110	504822	621400	509824	622712	524636	530792	674414	517336	616832	523775	437144	499177	436238	403277	524458	527070	538810	600922	519736	373396	477936	530595	527535	336415	376618	428626	498710	357532	539978	431789	423254	445881	310977	628496	479488	588216	500922	458685	401322	398983	448161	409045	389808	396594	289367	342030	438091	355454	292801	326176	455522	454429	364094	327732	440150	722041	414064	735501	528764	656565	549072	518827	520179	698488	588288	785505	816719	617875	556384	547477	580354	483121	637016	426766	708514	623395	658221	561254	542776	567714	792570	757809	654050	621923	673316	635751	655678	1171454	1042740	1018284	979615	972616	1237748	745394	844915	1180271	1478767	1920663	1725445	819969	1133934	932972	980739	472907	599389	464564	377962	427113	477860	439481	486091	531848	311096	556407	446792	547174	432001	439836	468366	263987	457622	496548	314970	342906	450783	322929	285839	421354	415393	450303	481016	535833	474767	311214	335798	3574.18	6953.74	67687.4	275027	267636	503560	619873	711244	878756	896018	1039623	1142677	1173366	1337419
C17714	129.09	1.78767	-	210673	216382	222082	219280	242841	216720	235912	269054	251615	178750	212280	200907	231980	225455	223952	237954	243395	266276	245861	247196	239478	206262	260355	189426	212456	185450	239653	203511	204696	172639	223597	236518	235589	237490	245836	201381	270740	222107	219318	244892	215962	226976	231064	257370	201046	224824	230233	257132	215549	164636	261212	255059	195301	268656	244565	217367	243310	185747	241110	247662	279727	251993	234886	214648	240813	249622	233801	225949	208997	209495	226520	218862	208013	228048	212046	245833	232810	213753	222154	239037	223165	216824	226242	214489	257729	246795	255016	226898	268963	239332	264931	235377	257509	232912	201911	234007	243712	321284	226685	260988	263881	275879	266567	238528	205648	251525	239198	233794	231573	235226	219688	296923	290561	258453	268924	286119	250416	305174	252868	287785	266877	305241	319981	290897	204007	287052	245026	250290	218436	261291	206431	221902	244948	240479	223361	242643	232538	210669	233884	194562	233329	212147	231771	230538	213779	198194	246663	209205	245894	294736	184205	203615	219803	263040	248743	215826	242997	291284	225756	231430	0	3204.08	40648.6	112739	122907	128174	190132	354602	333453	372147	369682	358105	383904	391308
C01601	157.122	2.072	-	2535652	2667151	2822707	2807775	2565818	2072723	2139234	2585202	2374303	1839929	2448727	2315040	2531564	2618065	2601963	2822420	2336653	2897841	2473272	2597597	2377192	2420735	2645234	2567693	2344483	2810922	2833685	2518303	2813413	2017496	2800501	2711265	2494154	2669606	2685128	2636567	2372620	2712806	2398705	2288309	2514877	2603240	2374970	3133361	2782631	2475452	2292391	2300855	2566478	1663970	2580216	3184784	1993799	2545689	2959745	2885534	2238485	1672617	2854515	2674690	2568908	3000334	2413323	2784849	2134096	2268670	2104685	2080631	2507208	2205184	2355446	2088655	2380926	2332042	2426449	2150942	2345897	2137053	2079378	2103288	2660537	1756335	2668196	2674982	2733343	3087040	2887667	3204590	2810074	2713941	2720500	2908315	2751737	2678340	2690642	2739299	2853487	2946138	2938081	2594421	2905445	2405539	3157920	3092146	2404091	3058881	2652439	2742208	2985878	2809718	2186634	2748442	2741828	2841399	2760247	2342233	2555160	2793691	2578270	2777137	2896977	2889586	2589483	2612123	1946026	3031589	2478463	2593185	2351060	2640152	2821997	2222066	2195211	2344055	2737825	2501392	2583695	2314830	2685203	2386814	2571544	2587400	2609002	2571578	1717683	2072933	1946001	2077315	2248192	1900500	2043987	2229255	2001002	1840080	2058152	2268280	1886694	1948358	2023886	2061645	0	4916.45	288789	4446425	4323614	918162	2078682	3538952	3684632	3857866	3110986	3680730	4479290	3949394
C00486	583.256	3.19659	-	0	0	0	0	0	0	0	0	0	0	0	0	0	0	0	0	11786.5	37993.2	55059.1	20532.2	24589.1	36025.6	25615.8	59110.7	84522	232105	145293	57273.4	47438.6	304610	35667	54154.8	76064.3	206264	116045	863016	38132.6	56615.3	224083	229179	93807.6	234575	38229.1	248434	333249	167646	106458	77425.4	460514	256196	76337.8	36582.8	442291	128868	146520	79277.8	129763	306029	58456.3	65024.5	54638.8	66681.6	230724	224850	113088	55229.8	113960	76899.1	148644	220032	78869.8	48215.7	262024	98962.1	253551	57029.9	49579.9	76875.8	595455	155588	0	3694.77	0	0	0	0	0	6005.57	0	1273.88	5644.66	0	1180.05	1181.08	3510.73	0	195404	38018.4	119413	1572.23	166038	13448.1	13532.1	76494.9	207601	37167	63352.6	66853.9	185482	366256	248581	298060	56843	67601.3	47937.8	61623.8	113473	34017.3	175945	82985.1	49018.2	125925	36358.7	82777.7	840213	120877	1004845	273048	165579	103439	113708	271183	506798	202329	106813	64590.3	79685.1	329545	51307.5	427364	20311.6	100970	70721.8	36439	51558.2	13509.8	5391.96	24522.5	22380.5	5809.58	94282.1	101632	8740.46	10021.2	11892.4	63205.4	1438.75	3713.4	126231	57925.9	0	0	0	0	0	196420	187054	141793	45603	27018.8	10355.4	1539.64	0	0
C02930	143.033	0.649413	-	11200000	13200000	15200000	12000000	10500000	13600000	13900000	11400000	14000000	12600000	11700000	12900000	13100000	13200000	13700000	13700000	10800000	11700000	9433375	13500000	12200000	13400000	12200000	13300000	11600000	12800000	13000000	11500000	10200000	13200000	13600000	9584509	14400000	11200000	11900000	8994755	14200000	13400000	13800000	11100000	8257804	11500000	13500000	11600000	12200000	11500000	12900000	15900000	13900000	13500000	12600000	12100000	14200000	14000000	14000000	14100000	11300000	10400000	13400000	12800000	13500000	11400000	11100000	11500000	18400000	16200000	18600000	18000000	14600000	15900000	17400000	14300000	16400000	17300000	17100000	17000000	17200000	19100000	17500000	16300000	12000000	12400000	11800000	10500000	12200000	11200000	11000000	10300000	8493069	10700000	9632506	11100000	10800000	13000000	12100000	13200000	14600000	14000000	12000000	10800000	13600000	13500000	11800000	11900000	13100000	12500000	10800000	13500000	9797551	9793008	11700000	9947913	12700000	14000000	14200000	15000000	13300000	13200000	13100000	14000000	11700000	12400000	10700000	14200000	12800000	11800000	12800000	12200000	13200000	12500000	10800000	11300000	10800000	13200000	14900000	12400000	13700000	11900000	14100000	15400000	11400000	16100000	12200000	12600000	23400000	19500000	17900000	15200000	19000000	23600000	20800000	19100000	17100000	24100000	16500000	19300000	17200000	22000000	22400000	18900000	28733.7	4953.74	3157.39	19104.2	15067.5	8206308	11800000	13100000	14800000	14500000	13600000	13500000	12400000	12200000
C00568	136.039	1.87822	-	4265126	4935596	4811948	5258498	5107326	4166161	4909818	4620004	5344202	4260782	5425966	5308736	5013146	5264060	4271092	5017154	5770756	6289946	6369286	5926992	6110504	5915062	6204882	5820792	5479794	5361513	5439902	5635186	5736182	5121880	5525254	6093528	5637114	6862302	6243918	6493068	5222618	5869618	4922110	6471590	6166010	6672038	5728970	6528750	5751236	6244456	6224806	6583206	3247589	1781786	3175750	2858789	2909500	3824352	3366061	2718362	4202693	2175603	4709888	3567580	3829565	3472296	3794046	4095480	2999622	2683627	3264490	2977073	2801025	3071615	2953065	3436507	3244028	2671588	3451389	3570770	3233064	3172930	3869307	3578271	6049154	4533662	5955794	4528410	5635806	5184171	6013382	4868274	5962610	5488988	5778902	5628406	5175322	5101640	5507576	5370400	4571243	4958211	4687890	5018836	4708012	5112769	5484608	5104814	6095056	6128526	6052818	6054618	6207102	7098446	7934358	7119160	5189090	6157722	5461217	4805776	4962682	5388564	5971318	6268148	5842730	5296356	6814546	6020602	5195585	5561193	5984728	6046142	3084547	3334051	3065873	3215804	3461520	3168541	2958204	3238333	4259036	3409075	2849077	3788637	3031989	2505337	2802603	2481313	2236418	3075631	3109886	2626131	3347447	2043854	2299583	2298255	3132995	2037131	2971974	2932475	2367401	2057434	2489684	2329918	4790.73	4240.12	2400.56	18590	57565.5	2586806	2914473	5337218	5220189	4739890	5145452	5382082	5390942	5047964
C13138	222.113	1.72155	-	183822	246999	152892	199331	195272	157808	202492	189763	144328	155263	149398	154692	171804	194905	115729	120301	248478	262456	319678	272291	199597	246607	359093	174348	209495	221554	315321	252111	309027	273116	156600	184381	296606	396032	212166	220338	228006	168850	258508	271160	226526	190613	226111	192848	221766	208873	167678	136565	150490	160876	206195	258062	252277	249155	344109	242353	184582	203909	212746	250452	343975	303904	183484	155709	209017	308722	250365	266648	236239	237152	190118	221893	217307	120935	224943	217430	247882	194283	199085	193235	245728	214924	224024	294056	231483	299060	168408	221075	192881	140593	195326	144281	160911	221728	146898	133172	326499	423218	328212	302297	300909	295484	167254	232896	208740	212676	265964	167952	178642	195352	200878	208472	373108	492563	350950	322721	287940	419274	121635	208691	181203	177510	368142	175474	163087	195723	198448	221857	361042	315853	335432	301062	283772	343873	187270	235150	202907	168554	170145	178121	228422	231646	195862	245583	177055	483637	291917	275916	189430	196396	154156	195670	310803	99215.9	204276	151641	219328	166461	136717	304109	4792.16	2109.98	4416.54	394.628	0	223508	222242	261701	284497	277744	258389	234156	268668	312059
C06738	163.039	0.667103	-	107120	122850	94463.9	100899	91058	106622	90138.6	85468.7	93823.8	70226.8	107315	77652.9	81147.4	72655.1	90269.4	75804.1	66713.7	54780.5	71300.7	74120.9	46259.1	72454.3	64639.1	76386.9	57546.4	58256.1	56003.7	63712.9	56446.4	54266	46622.3	34849.9	105478	96541.8	100935	128957	88330.2	124852	100457	107773	66662.6	81618.1	58567.8	84769.7	95488.3	84136.6	47727.5	74211.1	96997.3	78877.9	86087.5	85702.9	72978.5	101251	100992	65553.7	100677	100107	79186.8	106171	122280	91837.5	67923.8	74557.1	67677.1	63032.6	49720	75867.4	53375.5	44405.9	27637.5	55494.9	53933.6	39434.6	53293.9	69743.2	39984.2	43929.1	80899.8	52899.2	123463	85004.4	76871.4	68142.4	107177	80207.4	84574.3	82153.8	63228.3	82661.2	60689.4	73416.4	107317	62818.2	103719	70495.7	60811.9	73814.2	84216	54978.4	88767.4	51366.1	83584.1	81664.7	67322.2	81743.9	47072.8	98419.5	100866	71700.8	84950.5	122898	82625.5	86716.5	82326.9	78189.7	130465	90152	82033.3	86061.3	59485.7	66880	52604.2	77177.5	96040.7	87285.3	103876	78148.4	66677.4	54862.2	71567.1	73114.3	79177.1	64853.6	150337	159965	74427.3	84925.4	73742.9	79894.3	87460.7	75093.2	87068.5	53927.9	58699.5	27288.5	94498.7	48577.9	105950	20975.7	59154.9	120079	57140.1	49375.5	50439.8	44119	57170.3	22413.6	36460.4	70765	3952.16	2836.11	3221.04	2859.22	2864.84	47670.7	50534.8	75203.9	90341.4	90330.2	91754.1	80976.7	81162.9	75262.3
C11333	285.182	1.733	-	14235.3	13788	19789.9	14558.9	41949	10024.7	14863.4	18262	14278.1	28024.3	10730.6	13012.3	21393.6	16085.7	15188.2	14965.2	16499.9	20418.3	17897.3	15770.5	17422.6	12803.6	15877.8	10653.1	18690.6	12769	23274.2	13719.2	21751.9	9416.2	15878	16599.5	724964	17386.4	18304.2	13387.7	18847.2	14874.1	7847.99	26979.6	35189.9	14195.7	19689.2	21022.7	109030	37926.2	23777.1	22391.2	20496.4	8949.17	17923.9	141635	10539.8	17622.1	19180.4	18768.4	18211.5	5847.37	19764.7	29205.4	22073.6	18888.5	18240.6	15367	2093.69	7091.18	4725.01	10072.1	10957.9	2703.74	3757.69	3821.65	15010.4	0	6768.9	2766.66	2249.83	0	5561.57	3864.79	18973.2	10826	14005.4	13311.2	9132.02	17469.5	34595.7	17748.1	16229.4	24017.6	15012.7	11634.4	27999.3	20371.5	17678	15838.2	12956.6	18744.3	13575.5	21226.4	42515.4	19621.4	21678.8	22789.1	21357.7	45461.2	16089.7	14020.7	15951.7	15839.3	22312.4	21605.4	21253.8	22752.6	19033.5	14332.5	33750.9	17334.3	16585.1	23869.7	15696.7	15591.5	26516	20964	13623.1	20800	11493.3	14233.7	12464.7	16836	14005.9	14870.4	15458.7	18170.3	13387.9	16559.9	15563.1	11608.7	16706.9	8756.97	19191.9	15057.4	11040.6	17562.1	900.93	8719.37	2530.18	9332.71	2085.29	4430.27	5568.65	9133.22	5515.58	2052.03	3438.5	1039.9	2630.95	2915.79	0	2215.97	0	0	367.876	1800.2	1767.53	14651.4	21634.5	44906.1	61309	55861.2	56772.5	56815.4	54412.2	61238.5
C00198	177.039	0.633489	-	3131033	3592377	3409399	3851616	3011863	3225867	4060559	2845461	3397263	3165751	2814003	2764823	3472475	3559973	3363915	3135915	3024632	3194332	3156670	3706087	3205972	3235331	3098593	2951773	2960739	3132293	3594255	3106812	3411918	3106111	3452882	3456897	3414431	3795909	3521885	3114822	3476549	3487368	3559066	3365566	3071042	3951055	3558857	3625614	3268553	3020137	4009749	3957739	3756155	1998273	3263542	3156033	3157024	4417966	3748855	3216499	3568853	2269760	3581162	2873511	3635297	3283030	3054567	2984021	534402	610475	695629	619441	492586	631365	549844	627819	534329	542316	533207	730932	488671	691200	573545	620939	3007426	3020999	2630333	2843116	3322701	3173805	3008031	2789024	2719198	2711163	2849655	2799657	2592919	2923202	2809309	3947825	4032932	3996849	3400176	4526806	4147735	4350898	3986519	3949923	4065137	4173368	3801649	3486934	3674231	3622296	3918465	3773014	3984843	4138556	4398320	3991086	3785655	4291408	3689717	3757101	4109948	3955462	4138149	3764726	3234506	3674122	3548325	3898239	3341332	3835259	3128077	3322665	2455129	3720366	3343541	3770492	3474265	2651209	3070777	3172525	4209198	3266282	3103204	3795732	754580	647913	995824	737180	561728	801398	571368	673664	550005	871928	624799	815732	643166	841306	807656	616760	1512.9	1555.43	1960.8	3381.92	2348.55	915243	1083941	2871383	3064197	2893016	3179353	3102015	3379711	3143520
C00255	375.131	1.7213	-	10126.9	7484.04	12052.5	9196.05	15023.9	12676.8	14158.9	13992.7	8253.38	10495.6	10426.1	8393.25	6897.37	8805.08	13624	10540.3	6894.36	8121.18	10144.4	14486.9	11201.1	9835.43	9337.97	12756.1	12103.6	5625.19	10240.6	8780.09	8391.85	11817.2	8797.02	9250.88	55476.9	32950	23891.4	28943.8	36790.2	36990.5	18973.5	29081.5	23205.3	13646	50810	26072.6	27845.8	13239.9	22827.3	41307	39079.2	21697.5	47821.1	52175.5	29507.6	53842.6	49904.3	40957.8	51921.5	17241.4	38562.8	47502.4	57667.8	51768.6	71273.8	25397.4	9467.54	19500.8	27259.2	20794.2	15765.3	17441	13176	16640.3	10044.4	11865.8	10286.6	11263	13620.4	11718	10800	16597.1	13702.1	18506.6	17618.3	18118	17079.5	20762.4	14270.7	13233.9	12658.7	8908.74	9731.56	12017.2	8962.17	11125.4	10012.7	17412.5	18303	9548.06	14995.5	15664.1	19217.9	15313.6	11612.2	15805.2	14588.1	10092.4	10202.5	10194.6	16749.2	11394.8	14193.6	11150.9	9566.47	13979.4	12791.5	11986.9	28528.6	13739.7	9578.86	10262.9	7240.41	9365.85	7962.31	15044.6	11870.1	11112.1	10124.9	11088.8	19890.8	18364.4	20263.6	19307.7	35186	27448.5	16974.1	16556.9	18389.9	9052.64	18001.5	14296.7	18813.5	17735.1	14291.2	16663.4	11241.8	15582.3	16052.9	17038.6	28912.1	8337.87	8691.79	17381.5	10653.7	5589.77	9963.9	6194.8	13328.1	10303.8	18525.9	14660.9	0	0	0	433.029	335.764	17930.4	11760.1	13348.8	22225.9	19386.5	14763.3	16443.1	13378.3	14543.1
C00534	167.084	1.75532	-	721.986	1468.94	1123.2	2041.37	1350.68	1504.84	1309.22	1159.61	1249.12	935.154	1217.25	604.604	971.613	680.652	2249.12	2475.56	12275.9	12654.5	22988.2	15128.2	13000.2	24469.4	20269.6	17849.6	11033.9	5171.12	5396.1	12065.4	9245.8	13967.5	9316.91	9997.73	26322	51946	53881.3	40640.4	32797.2	37401	38936.8	58847.1	21075.4	23300.3	18017.3	29392.1	20721.9	29685.4	21328.3	20074.7	10769.1	3876.46	4439.2	5681.27	6495.55	9006.58	11532.4	5638.94	11172.3	5198.04	7852.73	4653.06	6114.93	6408.59	9335.44	8656.07	4809.49	2646.19	338.336	3816.81	4349.36	4218.42	5040.28	1472.95	6600.12	2521.66	5988.21	4586.12	1373.71	2307.83	10585.1	8626.69	1446.51	0	1697.51	1357.82	1925.91	3132.36	1561.21	2022.06	1415.77	1206.66	1107.56	1892.8	3441.4	1234.67	1665.69	1795.68	36838.8	22266.9	27073.9	19954	15930.8	28485.2	27375.1	28826.9	27948.2	30701.6	28639.3	23589.4	18446.2	20960.5	35076.7	37180.1	81038.2	55760.2	62636.3	55090.5	36448.9	63690.7	40583.8	71021.8	43942.9	50591.4	40217.5	40737.9	57086.8	46005.8	60237	62648	9722.73	4886.4	6932.47	6349.68	3014.12	7807.69	6645.11	10522.4	6834.28	12662.9	12834.4	7289.45	5230.66	5298.74	5813.32	5281.18	3179.4	4966.88	4741.29	1652.55	5335.87	3457.32	8448.96	8097.24	10484.4	5049.64	10602.7	9316.42	1775.37	1102.14	3456.56	4410.56	0	575.175	813.717	1824.64	2421.73	2034.47	19649.4	18659.9	21030.1	22679	18456.5	13403.6	15668	16204.2
C16322	171.101	1.71147	-	399817	486052	449566	530281	507336	346824	413901	568395	438817	495809	376571	421392	488285	348121	435071	481522	430077	453621	490241	417336	430509	362105	440460	387386	375178	330400	328072	311738	389688	335892	353024	360036	340674	393226	457515	288354	372802	393254	322632	474193	342572	350203	422696	373671	354604	393038	381696	366483	388062	391928	446125	524019	406387	450484	422332	529292	404889	321554	434271	468102	380864	408334	321409	358086	447135	515356	402351	624776	486629	372462	406001	674103	376450	320193	393076	502704	409007	435704	411110	451707	510198	358917	474974	441684	403967	499815	439730	412719	518252	462778	537050	484650	480275	543547	427714	392476	533055	461070	419262	535519	482110	424942	404914	416076	385478	489076	364926	363262	376001	441579	412790	477012	531305	486152	561487	463087	557424	618894	377272	401653	483664	519493	609362	563286	435882	529696	364815	439061	383854	483193	422947	409804	374341	338103	341006	369957	378070	329700	340602	301716	397411	388237	300001	319490	416175	528646	457473	423206	452781	749130	439439	434000	464885	484396	465867	463792	559699	644367	254384	480416	72453.8	167663	215034	185695	171545	508951	491987	541741	600700	661096	679669	746906	736883	772010
C05379	189.005	1.70273	-	102171	182662	194618	387326	171767	242230	238416	199018	32491.4	79147.7	81010.1	29874.5	0	34407.3	33267.5	0	114247	175380	242871	478599	192610	211802	253609	188692	30704.2	61701.8	73330.4	22060.3	30119.4	31315.9	23823.9	41751.5	312111	428281	210030	320544	256218	355984	396862	212430	84403.2	20204.6	47353.2	0	19702.9	17329.1	97306.1	69848.4	139491	661343	436847	950589	410024	425362	559339	583231	56284.4	270078	158369	21085.1	45897.8	67130	169299	331300	178920	995770	688196	936683	323974	638184	485012	332915	154030	126305	171854	22856.1	50305.4	124690	368253	719102	0	113866	319344	135342	159355	195702	23701	21310.1	0	27073	0	21086.8	93606.5	72034.7	0	101123	14623.6	41137.7	167938	177395	76598.5	192685	20909.5	19536.3	0	30985.7	20278.3	124887	29410.8	94773.6	51417	53134.4	53274.3	133737	300163	223551	123092	324443	22353.2	0	0	34417.1	0	43700.6	27281.9	72993.6	61334	92069	161619	370160	504980	261396	263028	309737	0	19440.2	71823.2	127926	30772.7	89868	186727	182799	67161	108403	66991.2	175112	476120	170029	265830	69815	24698.6	0	235327	134924	68753.2	173201	88057	249508	68874.4	63681.4	0	0	0	53752.9	9663.77	226331	254914	227490	287826	243476	299605	293196	296227	290878

### Sheet: GENE-E
	1	2	3	4	5	6	7	8	9	10	11	12	13	14	15	16	17	18	19	20	21	22	23	24	25	26	27	28	29	30	31	32	33	34	35	36	37	38	39	40	41	42	43	44	45	46	47	48	49	50	51	52	53	54	55	56	57	58	59	60	61	62	63	64	65	66	67	68	69	70	71	72	73	74	75	76	77	78	79	80	81	82	83	84	85	86	87	88	89	90	91	92	93	94	95	96	97	98	99	100	101	102	103	104	105	106	107	108	109	110	111	112	113	114	115	116	117	118	119	120	121	122	123	124	125	126	127	128	129	130	131	132	133	134	135	136	137	138	139	140	141	142	143	144	145	146	147	148	149	150	151	152	153	154	155	156	157	158	159	160
	Baseline	Baseline	Baseline	Baseline	Baseline	Baseline	Baseline	Baseline	Baseline	Baseline	Baseline	Baseline	Baseline	Baseline	Baseline	Baseline	D1	D1	D1	D1	D1	D1	D1	D1	D1	D1	D1	D1	D1	D1	D1	D1	D2	D2	D2	D2	D2	D2	D2	D2	D2	D2	D2	D2	D2	D2	D2	D2	D5	D5	D5	D5	D5	D5	D5	D5	D5	D5	D5	D5	D5	D5	D5	D5	D7	D7	D7	D7	D7	D7	D7	D7	D7	D7	D7	D7	D7	D7	D7	D7	Baseline	Baseline	Baseline	Baseline	Baseline	Baseline	Baseline	Baseline	Baseline	Baseline	Baseline	Baseline	Baseline	Baseline	Baseline	Baseline	D2 AM	D2 AM	D2 AM	D2 AM	D2 AM	D2 AM	D2 AM	D2 AM	D2 AM	D2 AM	D2 AM	D2 AM	D2 AM	D2 AM	D2 AM	D2 AM	D2 PM	D2 PM	D2 PM	D2 PM	D2 PM	D2 PM	D2 PM	D2 PM	D2 PM	D2 PM	D2 PM	D2 PM	D2 PM	D2 PM	D2 PM	D2 PM	D5	D5	D5	D5	D5	D5	D5	D5	D5	D5	D5	D5	D5	D5	D5	D5	D6	D6	D6	D6	D6	D6	D6	D6	D6	D6	D6	D6	D6	D6	D6	D6
	1LL	1RR	2L	2LL	3L	3LL	3R	3RR	4L	4LL	4R	5L	5LL	5R	6L	6R	1LL	1RR	2L	2LL	3L	3LL	3R	3RR	4L	4LL	4R	5L	5LL	5R	6L	6R	1LL	1RR	2L	2LL	3L	3LL	3R	3RR	4L	4LL	4R	5L	5LL	5R	6L	6R	1LL	1RR	2L	2LL	3L	3LL	3R	3RR	4L	4LL	4R	5L	5LL	5R	6L	6R	1LL	1RR	2L	2LL	3L	3LL	3R	3RR	4L	4LL	4R	5L	5LL	5R	6L	6R	1LL	1RR	2L	2LL	2R	2RR	3L	3R	4L	4LL	4R	4RR	5RR	6RR	7L	7LL	1LL	1RR	2L	2LL	2R	2RR	3L	3R	4L	4LL	4R	4RR	5RR	6RR	7L	7LL	1LL	1RR	2L	2LL	2R	2RR	3L	3R	4L	4LL	4R	4RR	5RR	6RR	7L	7LL	1LL	1RR	2L	2LL	2R	2RR	3L	3R	4L	4LL	4R	4RR	5RR	6RR	7L	7LL	1LL	1RR	2L	2LL	2R	2RR	3L	3R	4L	4LL	4R	4RR	5RR	6RR	7L	7LL
	180305	180305	180305	180305	180305	180305	180305	180305	180305	180305	180305	180305	180305	180305	180305	180305	180305	180305	180305	180305	180305	180305	180305	180305	180305	180305	180305	180305	180305	180305	180305	180305	180305	180305	180305	180305	180305	180305	180305	180305	180305	180305	180305	180305	180305	180305	180305	180305	180305	180305	180305	180305	180305	180305	180305	180305	180305	180305	180305	180305	180305	180305	180305	180305	180305	180305	180305	180305	180305	180305	180305	180305	180305	180305	180305	180305	180305	180305	180305	180305	180319	180319	180319	180319	180319	180319	180319	180319	180319	180319	180319	180319	180319	180319	180319	180319	180319	180319	180319	180319	180319	180319	180319	180319	180319	180319	180319	180319	180319	180319	180319	180319	180319	180319	180319	180319	180319	180319	180319	180319	180319	180319	180319	180319	180319	180319	180319	180319	180319	180319	180319	180319	180319	180319	180319	180319	180319	180319	180319	180319	180319	180319	180319	180319	180319	180319	180319	180319	180319	180319	180319	180319	180319	180319	180319	180319	180319	180319	180319	180319
	B6 wt	B6.huG6PDmed+/0	B6.huG6PDmed+/0	B6.huG6PDmed+/0	B6 wt	B6 wt	B6 wt	B6.huG6PDmed+/0	F1 wt	B6.huG6PDmed+/0 x FVB F1	F1 wt	B6.huG6PDmed+/0 x FVB F1	B6.huG6PDmed+/0 x FVB F1	B6.huG6PDmed+/0 x FVB F1	F1 wt	F1 wt	B6 wt	B6.huG6PDmed+/0	B6.huG6PDmed+/0	B6.huG6PDmed+/0	B6 wt	B6 wt	B6 wt	B6.huG6PDmed+/0	F1 wt	B6.huG6PDmed+/0 x FVB F1	F1 wt	B6.huG6PDmed+/0 x FVB F1	B6.huG6PDmed+/0 x FVB F1	B6.huG6PDmed+/0 x FVB F1	F1 wt	F1 wt	B6 wt	B6.huG6PDmed+/0	B6.huG6PDmed+/0	B6.huG6PDmed+/0	B6 wt	B6 wt	B6 wt	B6.huG6PDmed+/0	F1 wt	B6.huG6PDmed+/0 x FVB F1	F1 wt	B6.huG6PDmed+/0 x FVB F1	B6.huG6PDmed+/0 x FVB F1	B6.huG6PDmed+/0 x FVB F1	F1 wt	F1 wt	B6 wt	B6.huG6PDmed+/0	B6.huG6PDmed+/0	B6.huG6PDmed+/0	B6 wt	B6 wt	B6 wt	B6.huG6PDmed+/0	F1 wt	B6.huG6PDmed+/0 x FVB F1	F1 wt	B6.huG6PDmed+/0 x FVB F1	B6.huG6PDmed+/0 x FVB F1	B6.huG6PDmed+/0 x FVB F1	F1 wt	F1 wt	B6 wt	B6.huG6PDmed+/0	B6.huG6PDmed+/0	B6.huG6PDmed+/0	B6 wt	B6 wt	B6 wt	B6.huG6PDmed+/0	F1 wt	B6.huG6PDmed+/0 x FVB F1	F1 wt	B6.huG6PDmed+/0 x FVB F1	B6.huG6PDmed+/0 x FVB F1	B6.huG6PDmed+/0 x FVB F1	F1 wt	F1 wt	B6.huG6PDmed+/0	B6 WT (littermate)	B6 WT (littermate)	B6.huG6PDmed+/0	B6.huG6PDmed+/0	B6.huG6PDmed+/0	B6 WT (JAX)	B6 WT (JAX)	B6 x FVB F1 (non-littermate)	B6 x FVB F1 (non-littermate)	B6 x FVB F1 (non-littermate)	B6 x FVB F1 (non-littermate)	B6.huG6PDmed+/0 x FVB F1	B6.huG6PDmed+/0 x FVB F1	B6.huG6PDmed+/0 x FVB F1	B6.huG6PDmed+/0 x FVB F1	B6.huG6PDmed+/0	B6 WT (littermate)	B6 WT (littermate)	B6.huG6PDmed+/0	B6.huG6PDmed+/0	B6.huG6PDmed+/0	B6 WT (JAX)	B6 WT (JAX)	B6 x FVB F1 (non-littermate)	B6 x FVB F1 (non-littermate)	B6 x FVB F1 (non-littermate)	B6 x FVB F1 (non-littermate)	B6.huG6PDmed+/0 x FVB F1	B6.huG6PDmed+/0 x FVB F1	B6.huG6PDmed+/0 x FVB F1	B6.huG6PDmed+/0 x FVB F1	B6.huG6PDmed+/0	B6 WT (littermate)	B6 WT (littermate)	B6.huG6PDmed+/0	B6.huG6PDmed+/0	B6.huG6PDmed+/0	B6 WT (JAX)	B6 WT (JAX)	B6 x FVB F1 (non-littermate)	B6 x FVB F1 (non-littermate)	B6 x FVB F1 (non-littermate)	B6 x FVB F1 (non-littermate)	B6.huG6PDmed+/0 x FVB F1	B6.huG6PDmed+/0 x FVB F1	B6.huG6PDmed+/0 x FVB F1	B6.huG6PDmed+/0 x FVB F1	B6.huG6PDmed+/0	B6 WT (littermate)	B6 WT (littermate)	B6.huG6PDmed+/0	B6.huG6PDmed+/0	B6.huG6PDmed+/0	B6 WT (JAX)	B6 WT (JAX)	B6 x FVB F1 (non-littermate)	B6 x FVB F1 (non-littermate)	B6 x FVB F1 (non-littermate)	B6 x FVB F1 (non-littermate)	B6.huG6PDmed+/0 x FVB F1	B6.huG6PDmed+/0 x FVB F1	B6.huG6PDmed+/0 x FVB F1	B6.huG6PDmed+/0 x FVB F1	B6.huG6PDmed+/0	B6 WT (littermate)	B6 WT (littermate)	B6.huG6PDmed+/0	B6.huG6PDmed+/0	B6.huG6PDmed+/0	B6 WT (JAX)	B6 WT (JAX)	B6 x FVB F1 (non-littermate)	B6 x FVB F1 (non-littermate)	B6 x FVB F1 (non-littermate)	B6 x FVB F1 (non-littermate)	B6.huG6PDmed+/0 x FVB F1	B6.huG6PDmed+/0 x FVB F1	B6.huG6PDmed+/0 x FVB F1	B6.huG6PDmed+/0 x FVB F1
L-alanine	20106490	20769050	22954820	19899730	17070510	19083220	17830360	18379760	14742420	13939310	20183020	14025660	15896430	14196890	16872420	16952210	19946100	15860520	18809340	18603620	15592860	21602780	19392670	16972880	11472310	13674290	11072470	14962080	12628770	12295280	12856240	13637920	16642320	19057020	22437230	18199610	18936290	25622260	16059200	19593210	15480060	23023620	14755550	18176280	24669420	24900260	16829870	15676420	17150740	29258240	23252250	24828490	16237230	21181790	21574370	27643910	23039450	29890390	21927560	28683420	29619690	26776600	17371270	24656740	19669780	29377750	21315390	23082990	26274390	22758890	25110310	31185970	20623170	26150910	20374430	25566940	23391790	26370200	21681220	26382840	16720850	18063490	21152150	16306610	17889440	19106640	20576630	17926340	16039280	17918040	14521190	16932500	18521810	13959920	21637360	21062120	11612240	18932050	18291000	19861150	16372340	17625310	17370340	21155280	15472610	19716190	16336320	19209310	27824510	21426310	24438660	26028770	18286370	18454470	20762510	18576090	21921890	21813510	13830040	18111900	15933080	13895520	10887960	18130130	16351400	20156130	16435750	19521510	19099290	19176500	21844380	17457020	15747200	18379010	32636000	28044000	19571670	20994170	16576460	15917440	19636100	18760210	15040500	20190890	8742445	17628340	20786650	13730910	18688360	6512176	18756170	17607470	17094270	6833490	11612910	13648400	11689760	3894906	13484580	16902850
L-arginine	9257026	9972059	10995980	11168670	11287300	11543440	10295840	10362920	9811424	9019713	8888878	10546910	9413875	8265492	10931530	8940375	10844100	10189780	10103230	11888160	9406807	12339030	10291650	11298650	9500228	10404660	9491376	10429120	8544705	9540259	9128873	10126990	11024870	14555650	12670850	12693460	11509010	13389510	11502940	11279980	9571065	12501600	9055911	13325220	14532970	13696420	11381510	11114060	10336110	9359519	8638957	10194640	9994813	11155480	9192257	7319886	10513200	9285119	10892780	9284032	9366345	7556128	10703760	10067100	11692710	13051230	14486170	13718260	10659750	12765610	10349040	14557870	9865565	13891020	11942030	11863800	11928000	11268140	10192150	10274270	13027420	13108750	15407100	12715400	13699190	13323680	13629300	10382770	10285150	11831780	8224656	10161870	13006000	13024500	13127610	13266970	12559640	11540710	11100650	11759740	10300820	13093040	12901580	11554730	13260850	15353640	12867540	12799200	21593990	19245470	19302360	19841120	11378510	11097670	11464730	9854319	9670160	12547850	13313730	12051690	14364710	15421100	13338960	14167380	16239410	17301500	13466530	16548840	10474210	8049654	9647891	10384090	13764040	12521930	9854707	9920212	11833640	13200660	12932640	13425380	11115410	12394080	11580190	9412819	7388838	10827720	10543920	10432460	12845790	6007046	9006192	7537434	13088200	9780596	10358810	10201980	11455900	5625288	8583419	11589260
L-asparagine	428120	566494	697091	564280	1510548	885058	869407	1410552	482902	384904	488018	430052	412969	429000	587664	517213	681737	559943	745501	587286	680953	767322	646194	813875	405327	497534	470840	666738	459077	456494	655604	571058	529168	552974	678498	564319	503818	566164	647694	1048081	425643	658229	544476	557759	497366	620062	596644	737453	428109	514972	763693	1071552	618309	1026216	580021	1005040	670242	593259	573461	974874	671505	890988	543187	655066	604634	1014439	858222	952999	819638	684636	677514	1167033	785781	832897	786456	888676	745044	571508	754728	742611	744318	700863	680938	598305	1193843	797563	583043	945248	536779	599416	385308	609168	652566	436235	575268	651042	429517	577165	581456	975333	883855	691438	513627	723966	524425	554278	429458	473708	554749	737488	676189	681877	661020	903652	677454	663432	979244	628362	756453	731274	491572	438835	404070	434672	623796	854366	454258	388602	740434	602574	732396	823903	869333	1042662	863486	1060666	596358	531780	601758	397822	683007	708489	588898	765134	721638	1003121	666012	757962	874661	402288	801226	978645	575065	336287	492379	381880	517608	404471	627234	752520
L-aspartate	429162	388510	354256	338525	427468	355179	370480	405081	214047	272963	240812	254082	293954	194190	288238	291984	1221861	1262060	1097201	1078253	961809	925837	995678	792041	621875	848875	573141	957390	791429	725988	666462	965543	1010289	1273864	1280569	1136270	757188	942999	891333	1552000	486290	1085357	488171	1084633	701775	1301901	615884	536925	1522713	3285328	3889419	2841842	1652217	2307235	2200369	4263066	1108532	1331999	857773	1824115	1636074	2157756	1185113	1255990	2605625	4706722	4725830	4045373	2584278	2210571	2741197	3714226	2166363	3157748	1717184	4329788	3200930	3421518	1749683	2359409	212059	191850	302813	239611	239314	257850	374285	224596	171455	207408	225837	333019	205226	204566	186278	270499	715347	617817	417418	711412	679277	592816	1224275	674437	657992	690342	416161	614634	959973	858540	848299	1166076	1258082	1056174	816478	1065181	1194080	1207172	1506075	974485	955551	799094	499060	953964	1074822	991211	1093398	1372947	3652493	2988179	2549561	2842569	1727859	3670321	1943474	1771831	1025506	1120019	968457	986009	1663788	1303260	1651509	2021864	2826741	2616755	2599910	2678714	2007585	495662	2295341	2114924	984525	595683	1467290	1102033	2809063	516292	2216311	2702240
L-glutamate	3744996	3703828	4400754	3776785	4837189	4210398	3821676	4106984	5968558	5138083	5277892	4779714	5605988	4810620	5457328	6522088	2763754	2735072	2319009	2109236	3266775	3709370	3583248	2520741	4031916	3410245	4016117	3339720	3246556	3377826	4875688	5336916	3412438	3752568	3898857	3649500	3467776	3498295	3436980	4109811	3971813	4747988	3700751	4773338	4224585	5340534	5447834	5185724	3631045	3920642	6391300	5284706	4310382	4804566	4846518	6771410	5396428	5481872	5305526	7081744	4882396	5556327	5486980	6818668	3986125	5488136	6613952	4631942	4958890	4291406	4071646	5617710	4144321	5459776	3894052	6890214	5960456	5538360	3782830	4119205	3758527	3832362	5907086	4964280	5497380	4929280	5586988	5542446	6970136	5924136	6942190	7656764	7745928	5050970	6746092	5337634	2748287	3476974	4419108	3930079	4349202	3549380	3825419	4346094	4764436	5921900	5689862	4593935	6000172	5991034	5190446	5422034	3303219	3420981	3201725	2956049	4701764	3138771	3232396	4027728	4800292	4680793	4695370	4478706	4140995	4690088	4090197	5208072	6683524	5359412	8546880	7203282	8695581	7402764	6834422	4524064	5263830	5772894	4611802	5465484	5351034	4633062	6212998	4190222	3116723	4238112	3350689	4490622	4487252	1969542	3258607	3106843	3858308	2089957	5260482	4203588	4919748	2489342	3138759	4298024
L-glutamine	26489490	27258040	25133790	30919940	29766370	22577420	27070970	25157370	28064900	20499930	21316560	19502450	26403450	23027850	30129540	32393950	36020320	29178780	30536280	27878630	29801530	32422860	28341310	24057950	26965260	27944480	26132120	33296980	31075240	24924790	33234440	38112610	29697560	32695320	33783570	24973830	32570980	31561200	28800550	35216530	28618520	26596580	31296880	31992910	25085260	29541470	29203300	35133670	21057700	33696010	28260490	32956420	27562850	25338950	23332830	32515810	32137640	24736840	29340870	28318130	32043650	30787100	29537180	27128980	13232840	20869890	17992650	18012660	26608290	20019300	16383240	20166710	16189480	16625440	19106740	20947860	23384940	23158740	21374030	25652650	31974510	23143480	29764750	22765570	38667440	26116730	26046780	19564620	27054370	31486630	24634580	29094160	23588250	28339310	17208010	26411000	29026600	29769390	25972360	31269550	31550320	28661360	31823470	25897180	25325980	31362750	30341670	28772000	34581090	36922590	33432380	32424640	28781140	31359950	33850820	28084130	32412580	32967310	24585860	31096030	31425880	33523570	33166580	33859780	28732260	39057790	24626740	30633210	26405830	27819220	24921990	25867870	24567360	31188950	31640270	31411130	37219290	27568580	36366590	21532940	33354200	24554770	26407850	24025250	15913350	15604220	20255800	15023720	23675010	11360300	20517740	15895060	26324380	19691300	24160840	18745000	15480620	16023350	18909030	19876470
glycine	1613531	1537972	1638640	1517699	1802897	2171510	1785816	1263137	1157958	2584070	1820607	2201698	1498835	1447533	1543544	1494374	1940891	1648483	1478280	1561575	1462400	1779417	1738196	1726754	1651894	1876716	1786288	1520749	1477532	2379850	1167618	1559768	1783408	1722560	1340961	2112867	1706446	1726360	2825734	1820417	1487831	1393031	1255707	1432983	1355059	1427615	1240402	1376361	2753879	3411209	3318039	3347900	3124707	2408318	2368448	3687654	1887839	3183294	1768371	2560591	2325814	2363042	0	1541277	2342865	4550982	3813072	3650896	2062428	2495505	2511662	2946681	1859554	2499729	1794902	2852707	2581748	2531572	2484655	2150886	1685248	2684252	1640895	1647522	2259082	1642506	1435874	1779264	1140886	1265659	1284961	1516209	1248152	1205538	1159208	1247069	2216073	1960280	2086862	1638208	1821600	1556139	1349841	1784190	2245877	1364247	1549718	1689359	1353498	1480674	1547539	1700280	2006983	2059584	1826752	1766454	2715800	1937976	2033797	1910337	1408312	1753428	1168346	1346275	2309307	1337448	1618930	1340686	3170852	2723448	2433297	2932881	2776473	3502364	2562938	2046886	1873449	2304348	1641913	2480667	2303417	1990398	1994768	1748388	3167417	2391488	2684402	2383977	2038213	1266455	2028960	2303291	1639525	993828	1734992	1581174	1800745	1245875	2959320	2537502
L-histidine	4405493	4705606	3450610	5222578	4287872	4203076	4690854	5120459	3736165	3662653	3872628	4221408	4170039	3667820	4365231	4665500	4583292	3673807	5009004	5624968	3933100	4508534	3713399	2384331	2934965	3528379	2805355	3623322	4202200	3450074	2943671	3280339	4044830	5429973	5334308	3855745	3758353	4978506	4505286	4998271	3530486	5335912	4437766	4189846	3207317	3505090	3901023	3519172	3593033	4530263	2335868	2482105	3254116	3283344	2833296	1371712	5362322	3780767	4015061	3034696	3264809	2593894	3758755	3721095	1116238	2627023	2096477	2847559	2896987	3202374	2754323	2214351	2954208	2144173	3438716	1342499	1541820	1311400	4844952	6583838	5983876	4817074	4591513	4000765	5758254	4687358	4487082	3563447	4267556	3947460	3653857	5271948	4159287	3400495	2645211	4849048	3336252	3889602	3593722	3631422	3571151	4087160	4823638	3926805	3563097	3715964	4033238	3620943	4893034	4883295	5172459	5053986	3167722	5039880	4624514	3545544	5205584	4768172	3961905	4549222	3067069	3044022	3722470	4370302	4683528	4684882	4271240	4457484	1649373	2753372	2163339	1757933	1885639	2233132	4663764	4180931	4887196	3739407	4115274	3850400	4310616	3086772	3319437	2706075	2932297	3556023	3059805	2862386	4211936	2686495	4534654	3640979	5120004	4944046	4670877	4934282	2849460	3830913	3289757	3355582
L-lysine	24935170	24065290	26698480	27303000	28261950	24573750	30723680	26503330	20329990	15739210	18079760	19378030	18192530	18637190	20257990	19319260	29224280	29660400	32900910	33737900	29804070	32671950	31702060	24814820	14888740	14596980	17353320	26609470	19548640	18266690	18187300	18144920	26585370	38998200	40854330	29422390	30055990	34675790	23950610	35175370	18701940	31204560	20463000	28813660	32450620	33919340	18119580	18223410	20292350	21659620	28788790	27026420	24228030	28613110	23399970	24148090	21968630	20546460	22562050	21168520	23901580	21513030	18785930	17582530	22956830	33308860	38594400	34339320	27661910	27835100	31372700	36742630	17045390	21526740	20718030	25149260	20134600	18570740	18037340	23716260	38038460	27044760	34365990	26320780	27898490	39304730	34473840	32037150	20671360	26183050	19405410	22064250	30265960	22464880	21419690	29476560	30167700	33435750	30503030	32530150	23521130	38523070	36666220	27643050	17600440	22904830	17208150	20973360	32478100	32281190	31828900	34877330	34447770	33529090	38629020	31165990	33160070	34811540	24922790	30654090	19551600	15643000	20567400	19515950	23220100	25511250	18799010	25013430	22895110	29838520	31536760	22935850	24609180	29667630	33001700	41063310	21699560	15898020	19093680	15378410	21597430	16305500	15854990	14727590	16090990	25908840	31788650	22640970	26437540	13486420	16776180	18078940	18581950	10721890	13267360	12017250	13365960	8835958	11232220	12969290
L-methionine	55144680	46450310	48099970	63417760	51983410	43642960	50239450	44773780	42621180	33297670	45921690	33494280	32387140	33732510	38384130	31826910	43269100	26551590	36655650	38185260	29342710	35635610	25459130	28625070	19828320	15704740	17884200	26936960	22055840	18902840	19926270	20850380	41024850	32082510	53058620	41268880	45954560	54576090	43574980	41815620	33171740	39976370	34571180	36773620	39090080	44814560	26857900	33940460	40717770	44106120	42480870	55504870	33211110	49681200	45661060	49498920	45510030	37405780	42400660	39271690	46023040	38184520	28020210	29309120	46421330	58258050	56088940	60638960	40873440	30772600	40776750	36545570	36189700	38950670	35723960	46501410	32112750	29696950	43304660	45592950	57624160	41255890	44311680	38569720	50415630	45347200	51319180	47614270	35617680	36144800	26628060	38752590	40579930	31980270	43530220	55248420	30756800	29238060	27068910	36531820	40279260	33341320	37765960	43406650	30324940	39436630	24660930	32313010	51035690	44644920	50395200	52898200	31643550	43597730	37876360	41261120	45156000	26392850	35258170	41906420	29824400	20924750	20215290	41275840	43703360	38290580	29436960	35953860	30664260	34544850	39849100	38958870	38620240	35082070	61823960	75836130	36548180	33376170	32258860	29480670	52305550	31992730	28682390	33968220	28676330	30343990	50165580	34766910	56792930	12001240	48891140	48432130	30842090	27006410	25068510	30549660	34494390	14635940	29669230	40818980
L-phenylalanine	28613070	29261340	23681060	34670080	32676170	21666170	28183460	30278670	23882310	18032540	23473630	20447790	25305490	21391040	27099670	27013580	28668080	23740100	25226410	30271430	21728920	26353800	21658700	23418530	14505200	17605540	18650890	23525190	20719340	20649390	14980850	17769640	26522360	47202620	46053840	32855570	26934120	35817080	25156620	44886080	24041290	33127190	28478490	27635700	28483770	28323650	21730890	18201220	20756940	22077740	16844210	26127340	19465020	28066400	24400550	17459720	26281990	21547780	25167540	24383260	25261980	20071500	19510740	14973200	14754100	21675960	18273780	18288270	15604480	14540610	13614450	13567440	16859020	14378250	16871230	14872590	13572570	9889257	22356910	25517790	36897500	24444470	31815620	24381470	44776200	31285900	42060100	25766680	26944360	27165760	21990270	26592950	29145180	26344420	23976050	27749140	20692020	24578290	22152570	25728280	26959600	25589090	32657850	24962120	19302470	24377140	23529980	20650950	32569820	33741280	38000560	41841890	25149210	33595420	30113410	22577400	31364130	28947780	26154600	27064080	20624710	20602920	24952790	26272370	32192130	36981020	33489400	33440770	17089210	17370210	19462910	15164830	18118410	19652250	30424420	38553360	23436610	22348550	21144300	18497830	28395350	21002790	16398660	20374290	13920060	16344670	27788010	16525810	33258450	10166880	25102560	20548910	25028250	18169400	18458920	16565680	18183930	14111750	24266120	19790480
L-proline	174016600	173500800	141461000	182974700	140854800	130342900	130126900	155787500	92654240	75326170	100713600	70636060	108584700	72108260	126598300	111414800	127994100	89195510	78615300	99382900	73328650	100512500	75257220	115386900	57331360	59779280	58480980	67093900	58297050	56638230	56134800	60470670	95885720	106374400	124265200	81840380	112767400	188676400	104008300	116649400	87551160	106073400	79682090	103120100	128321400	93282600	75206370	87302980	130735900	215355700	157081900	188304900	122928700	184908200	139827300	190562800	125041700	191464700	126888200	153110600	208444600	149984200	102142500	113720100	194449100	258098400	208736200	226616800	147431500	161269200	205243900	182206200	129075300	189033400	102707100	154081600	163156300	127932400	148851400	163739300	145322200	135524300	119453400	98129110	132882200	131590700	116378500	111926000	103648700	87244450	66819770	114711700	112416700	95456340	128549100	151383300	72923980	97722180	90095400	106802600	110884100	95111680	82478540	97379860	77468180	112245800	72589670	106869900	129374600	95941790	153301100	152588600	98514600	115286700	169017600	127032000	161616400	138235500	75431680	106994500	103651900	77390440	73625710	122017500	120237100	136118000	96184700	95228960	109977600	137955400	149737000	104657300	129468800	149661900	259252500	236387300	102780900	121744500	98783010	115363000	177572000	109820900	89558490	142009400	179071700	177354200	260453000	148539200	275763500	97988710	275470800	243174600	153055900	109513400	136198900	114231100	132277500	72575440	140953500	179919800
L-threonine	4230450	4860790	6307622	5564700	5647592	6449826	4824372	5362228	4144790	3609794	5006514	4266968	4083836	4047215	5170277	4137819	3849990	3213865	3654235	4909203	3213654	4252810	3814395	3859414	2665359	2839234	2684122	3542201	2827863	3173620	2764320	2717601	4993218	5221134	6719596	6129064	4961438	5873760	5199974	4480552	4055071	5972076	4277856	5631884	6731706	6336222	4748212	4494747	4596796	7681190	5726634	7564160	3805888	5778758	5386876	5094566	6634848	5287436	5265406	6103712	5785478	3990677	4649614	6132236	3548774	6348268	4192880	5051297	4755214	5767176	4525052	4845878	3447944	3778745	4471800	4248616	3165257	3188808	4252850	4259056	4859706	5741138	5209440	4400498	3456114	5667524	5427288	5608006	4181050	4492712	3377105	4736912	5489017	4073573	6821632	5382183	3009459	5098278	4804301	4249166	4126373	4338252	4384292	5871980	4373500	4696606	3917842	4781402	7401742	6978494	5970848	6853338	4092975	4671536	4173576	3482472	4440504	3071772	4355466	4740916	3688768	2997780	2816101	3859086	5074138	4656052	4212062	4886188	3609116	3226850	5301814	4288464	4481320	5215478	6595648	5851320	3791987	4328954	3704879	4866514	3962963	3974009	3370376	3063131	2109593	2971110	3559345	2278530	3377330	1249843	3023762	4315578	2765708	1818191	2461702	2005725	2497808	1395659	2347127	3251662
L-tryptophan	165594900	148559800	156447400	175064600	180393700	140457800	135967300	143860300	170300600	146202500	182831200	151133700	177197000	171284400	213698800	193832900	147992300	137747400	164960800	177165800	128010400	144970700	142516400	126207700	127562900	146762400	166952200	184512000	177963700	156939100	131267300	158123600	201685600	229229100	238655400	173148400	199852200	254836600	138233100	232461300	198042600	189819100	259932100	202897700	193702900	226875300	182158600	200458700	242961400	198500300	194354900	270877700	159729900	247728800	218195300	186940900	277977200	185726800	312330100	302864100	290769700	255096300	257816400	224255500	244097400	276681800	197108500	280776800	189962900	173059600	198278300	186559700	270491900	171152600	291673100	278334500	195668600	183560300	237633200	295743500	197979900	180036200	121922000	187283700	221669800	198495000	264252700	207594400	234758600	179563000	218334200	123325300	241885400	216031800	227608000	106914100	130133700	166565400	161291100	121620600	183527300	173042100	165154900	174470700	206857700	260236500	248024700	215856700	205756100	206822100	236953100	215709900	156497400	213310700	209078100	108456400	258180500	180550600	204546600	183003600	231436100	177244000	295900500	199094500	165259000	214802100	168611200	169170700	157850900	178213700	200330800	148092500	172202200	190766800	279538900	307827700	310695400	239756200	277215600	248915000	262085600	257849100	210110300	230013500	147112400	184705100	205052900	175870100	218612400	100276300	172098300	171864200	297712900	206188000	249288800	176828100	184466000	173003900	225393900	166196800
L-tyrosine	53275480	47204680	49213680	54911670	50322640	48743440	50194510	50463290	44385610	38756320	54540580	38366230	41882420	37644040	49271720	47468540	38081390	31385730	35594320	36482550	27605760	36833240	31070870	29214970	25178730	20697860	21687870	26798380	24233120	22738490	15804140	27913470	41493660	36936110	44746100	37244910	45143090	54692190	46340950	40559230	42334650	41016540	39549230	33631490	32466420	40081540	26344050	40529080	40131120	39380960	33462140	47297070	38950500	55036840	47811880	39732320	40476860	35475920	31617290	35453940	44834540	38206280	33773220	26973680	34121200	46052360	38876720	40216520	25778270	20226050	26577660	21549620	34273810	29791560	40578240	40735510	25207230	25351800	42087640	33323920	63731970	51873710	51602380	47395160	88540860	54884080	48683760	50820330	46125780	42730920	35365380	40398200	48070940	39980690	47539700	40660240	29305950	35625890	32679160	31913950	57406870	40915890	32386980	42090760	36697550	50279840	34817210	36536790	44035970	44314660	39320530	45020130	33605710	57358530	43920820	42529180	80261720	32297370	38718200	52902450	34797770	30807150	29222020	49566700	54066030	36891410	30839420	40075410	32727480	31821700	37693840	39545020	50004770	52078160	55594940	77944130	37495070	41557070	39273050	32824010	54944530	36192080	24929140	32555080	31704890	36765370	34790880	37823620	68952900	17374900	61499380	61726140	33445950	32989020	33797840	27887920	31882630	15285580	31030660	45631360
L-valine	258232800	195792300	174675600	188407100	197370100	180818800	182448100	196133900	144587600	155274300	160517500	149310200	176281700	160089500	221646600	200364700	223499000	203753800	168183800	201785800	151985400	209417500	193959000	222739300	161240200	173123400	156416200	151840400	135532800	141455400	212622100	167429600	227362000	222443600	200125100	180784000	174511100	187173600	147954900	247305200	126566800	171420900	173154800	203424300	209669800	209751300	206408300	196646000	377282000	345295600	275324100	341172600	257588000	303822700	322678500	377548400	248060500	279773300	259508300	292022300	296976200	268870100	256654600	348029800	450949200	374747900	440195400	548812500	296989400	363469700	311086900	434684300	258644100	250213400	218500500	299861500	324544800	341981100	317177700	385820500	231794700	159288200	204369500	145466200	399229200	167530900	162506600	142758100	150865200	135079000	124281600	160899400	188113000	166889100	154468200	167074600	186907900	198971000	182091200	196815300	398065700	165222100	148756800	185071900	132571300	170006800	150353300	188362900	224374600	222511400	227796200	268671600	277448000	209956100	264046800	194213800	490038000	217226700	148962600	209676000	173290000	147424000	162912500	196615600	174546100	208011400	170654600	216730800	487861900	414248700	580015900	336299500	715766500	554386100	346348100	281258800	211563500	171179100	214416600	182679100	280901200	208360900	216289700	259866400	278813500	345862500	420263300	208477700	545924600	207642000	306719400	315082800	247014400	135218000	200568400	156953900	281031400	134394300	295747200	265493600
L-cystine	173863	189030	206277	202986	179297	213164	206503	223770	157462	163146	171499	183478	138608	144581	211760	39468.3	151731	187483	177082	235360	199373	207636	242614	220804	208528	204971	191955	145819	195587	182893	142927	199227	259913	500510	410689	368110	333872	323995	309732	437101	257197	418123	285251	359486	318497	344460	300796	186545	507514	582180	278847	401662	405589	472617	401661	317038	447566	413327	291997	431454	556208	420640	352118	391037	45748.9	0	20250.3	50684.9	57362.5	58847.7	42738.4	47525.9	0	23287.2	20489.6	0	23182.9	0	0	0	102475	197752	156479	132124	134101	160058	118385	76649.7	84487.7	44037.3	106176	137955	90792.8	59752	105989	161795	280520	353643	235362	267342	189736	229124	51047.9	258994	174445	177472	117070	178179	310349	317628	304916	262446	287519	301898	351958	206538	300955	346249	265111	353051	244566	315882	274720	267778	270174	442461	344172	351878	225232	370838	402168	237719	148216	202226	272947	472114	429990	299941	441500	369506	495744	493955	399787	477056	38019.7	32714.9	0	21056.2	0	11466.9	75917.4	0	0	0	36248.7	40632.2	16439.5	0	0	56017.2
ATP	4128756	5145412	5246972	5485624	4285660	4315816	3582339	4177925	4122589	6376714	4630416	5522318	5466498	4088901	4791144	4139084	4781882	2794130	4478395	3689582	4302838	3746142	4251483	4656502	3903499	4544426	3698088	5236962	4695322	4488654	3660447	4031325	2816341	567527	1078467	662605	2163644	3019132	2954112	970855	3002746	618218	3064625	605319	806828	900299	3246754	3083286	2076512	2518110	2367598	2367945	2113966	1871793	1897525	2801756	2307070	1912887	1751388	1639953	1653743	1889015	1695666	1968065	4463146	4683980	3996739	4517238	4254714	4412112	4000571	4663016	3377371	4619483	3679500	4667520	5150976	6098262	3298058	2804634	4494056	2315398	3308001	3804695	3238236	4085089	2901700	3827934	3216032	3919872	2749448	3028457	4016039	5171380	5593470	3654839	1697795	2061563	1464112	2853539	1860944	2053037	2644827	1908133	2237307	2800136	2715022	2758643	241189	147216	239010	199968	2204372	1607196	1933270	2378689	1798925	2468046	3285219	2491529	2513145	2132475	1954320	2152556	131134	191212	109588	169130	2338851	2028028	1378173	1818674	1177657	1585092	1428040	1522992	1238214	1109534	1615156	1508628	1432886	1128214	1257091	1623920	4498102	3236080	3650939	4102417	3648711	567806	2542002	3314784	1386673	2118765	1948166	1564932	2377614	1085670	2695637	2879444
ADP	11514980	10635780	12898030	9956826	11961130	13149680	12623730	10302510	12242920	9401412	11404690	10766930	10031700	9767655	10145170	9837528	10501250	9821743	9706756	8292126	11573300	10576980	9926221	9945170	11595580	10274020	11797380	10770100	9163777	12164750	10948740	9922073	9182429	2849677	4715806	4573342	6729934	8509215	10751120	5466642	9072609	4102741	9905789	4228423	6479224	3881227	9945221	9531452	8214172	4542678	8363786	7660384	8689893	9281005	7994638	9359359	7234658	5077444	8558038	6983480	6987998	7103384	6914754	8318228	8151760	8378174	7923500	8156838	8147156	8705133	8734083	10248730	9134639	10086800	9481087	12021860	10197930	11110260	5879832	4353988	11329350	7619576	10594270	11822810	11013380	11233320	10781970	12765820	9012008	9645356	9227324	7483594	10044620	9963435	10506040	9650249	9592340	9249336	9154337	9910168	8991909	8338578	9931460	10251560	12211810	10555950	10144930	11471460	838021	442230	397666	446212	9426512	8382542	8874647	8272162	6110730	6424222	10842720	8984087	9535060	9076821	8785361	9654861	354620	241455	290596	236021	11377970	12213060	9114762	11625200	9299726	12178860	8846457	9573398	6987782	6664420	7980750	10664390	8055788	6200756	7669254	8583811	6766922	11918770	9873069	9166685	10516300	1950677	8675005	6062622	8106698	2245502	9535349	9375625	10394740	2354046	3126715	9018005
AMP	7637452	4499221	7618546	5008144	10402590	12687340	10099670	11317490	10631120	4550576	4987989	5760634	3951928	5959586	7761706	7645986	8267018	9834995	7045446	5226574	6354550	6897102	8586391	8563855	11561560	7181410	8973589	7206264	6621992	6242738	8620583	8866329	5609346	24936640	20813810	23355900	8186318	7163448	8195424	20806170	6607834	23948380	10115920	23757440	19487730	30373120	7216804	8407786	13179140	9931996	13258460	13236240	16340500	15156650	14529440	16763720	12488140	11897400	10505970	17753810	12341630	18629940	13005030	19199010	5582606	5753506	5701250	4520914	6747558	5998170	5625030	9880659	8600957	8442887	6297412	6370878	7056328	7732482	4681160	4443788	10166130	13641410	16643370	12309330	16328020	13557680	12891700	10415350	10182760	7506966	10739850	12539810	7494130	6991652	5901364	5984038	11960560	11245840	16963180	8702920	14116440	12746500	11467260	12832400	10927340	13778900	10825220	12291620	40985280	36983650	37144280	34942610	13024130	11840650	10453310	9009909	10492280	7932446	10326540	9282655	13009570	13394600	12350870	13785010	37411250	32418170	30161880	33719650	24853780	24875770	32565020	29035010	37076450	30767640	20759710	18658830	17013450	20013370	12746020	18299650	16908880	22674700	21986720	19515610	6426526	12913000	11084930	13524410	12784240	5436882	9250553	9047747	11464410	2371371	11404280	8086560	10574260	1656871	8436513	11679770
Adenine	516155	332526	363171	337379	355800	352240	308390	320963	276663	390210	285425	256570	295764	329866	318952	318489	311670	374519	268996	254082	314951	299816	286333	437219	268281	501427	288443	355217	309334	198983	315322	274767	275634	267079	501257	243663	358986	253448	221922	292354	300132	254673	329844	300360	325160	297352	264278	320133	249855	167327	359653	284110	198843	256503	302822	348945	249232	190406	269113	301963	337430	367638	329406	253989	106000000	108000000	112000000	113000000	89600000	105000000	98300000	92900000	101000000	103000000	100000000	95900000	90500000	79100000	104000000	112000000	300489	197244	294931	369010	233353	306773	323610	338770	319710	325868	281078	298136	293074	319831	376344	271873	204134	275453	255855	265692	297330	263422	336463	348333	223030	287338	280999	381830	381321	333891	346497	326530	263191	284770	258655	327603	289821	229884	448700	268949	422210	287989	250347	304904	246361	333562	288209	314849	359206	379561	326695	255153	348856	374410	257688	234951	281130	280146	259726	188094	259829	170222	296906	384543	173000000	128000000	137000000	143000000	159000000	246000000	140000000	163000000	115000000	205000000	121000000	136000000	122000000	234000000	161000000	140000000
GDP	1237267	1162821	1320281	1490094	934543	1237488	1145172	1523502	836267	649470	451661	744579	521928	569358	615713	708957	1625990	1496765	1444259	1257753	1270203	1272081	1558216	1336349	885384	657111	704559	809246	546780	605447	778167	919750	1508475	1040199	1391341	1303998	1489177	1676356	1486674	1260639	812287	793820	828314	940437	617212	779592	1004494	907238	1743598	1337234	1767006	1401719	1544017	1552669	1482564	2345169	795452	977527	688808	1030034	888762	1140314	813056	803251	1757614	1535981	1335498	1583416	1563179	1341890	1251201	1342152	1084813	1601049	841291	1583786	1753299	1574002	847431	830134	1505478	1376129	1400238	1325554	1322773	1382891	1029882	1559542	754631	613460	726778	771910	812386	847911	677068	595675	1216518	1524821	1611261	1784542	1619975	1593383	1601057	1538288	955679	920273	983212	1066071	470363	430922	241065	284526	1383791	1451439	1403453	1433497	1573105	1880678	1755200	1422457	1045552	1028898	1155475	1088610	320308	478081	325324	378077	2330623	1652377	1375778	2028740	1785396	1881979	1410216	1430661	976949	891455	846246	1018657	1078266	859365	1267704	839694	1074364	1015996	1393833	1364178	1062800	236208	1157688	1064993	740440	482106	791073	703530	1181088	439555	746677	1161797
dGMP	1752963	961484	2368887	1935011	2.12416e+06	3021306	2.71082e+06	2923978	2.90096e+06	1.0579e+06	1.6943e+06	1.34264e+06	1030413	1.61292e+06	2.23673e+06	2.04447e+06	1.88196e+06	2.06787e+06	1492006	1.26772e+06	1.58725e+06	1.52463e+06	1.89045e+06	1.97423e+06	2.09089e+06	1.30469e+06	2.0105e+06	2.03074e+06	1.70044e+06	1121000	1.85711e+06	1874567	1.22443e+06	4.38791e+06	5.50913e+06	3756888	1.25666e+06	1.35351e+06	1.71907e+06	3965841	1403040	5.23801e+06	2438228	5802716	5.41804e+06	6.13173e+06	1.50336e+06	1482919	1.91144e+06	1.09533e+06	1.77031e+06	1.97888e+06	1879860	2.54783e+06	1.94157e+06	2095660	2568514	1.3501e+06	3.23192e+06	3034052	2.05121e+06	2.94676e+06	2.44362e+06	4.6915e+06	747490	643639	658693	623735	1.08259e+06	909513	878882	1486679	1.00706e+06	1.18171e+06	1.07262e+06	1.47014e+06	1511677	1163757	623139	650321	2510835	2.19715e+06	4.60418e+06	2.77212e+06	3907780	3.22964e+06	3442180	1.7551e+06	2.65884e+06	1.99689e+06	2.69498e+06	3.01171e+06	2.85666e+06	1.82738e+06	1.68169e+06	1783288	2.43321e+06	2.51371e+06	5887892	2.54016e+06	3.41433e+06	3555531	3.70824e+06	3762912	2564666	3.47915e+06	2973298	2.01065e+06	7.02128e+06	5693382	7.82376e+06	6.44183e+06	2.46963e+06	2.36735e+06	2.45656e+06	1822052	2.11955e+06	1.69414e+06	2011345	1724930	2.53001e+06	2.38202e+06	2610289	2.11277e+06	5.57535e+06	5104960	5.13563e+06	5.30103e+06	4.21889e+06	4422030	6.91235e+06	5.04173e+06	6.84123e+06	5.04078e+06	3.99862e+06	3585185	4.42891e+06	2.54643e+06	2.58359e+06	2798429	3.35731e+06	2387797	3775130	2.89402e+06	773221	2.11636e+06	1.346e+06	1.24134e+06	1.28506e+06	726947	1.1349e+06	1.12945e+06	1.381e+06	356845	1.3168e+06	1170909	1.66547e+06	282226	923133	1.31243e+06
Guanine	788344	798224	761715	1159809	733984	701984	992381	777827	468625	418684	612018	519127	631767	473962	623129	511451	870479	438658	545388	624167	451775	582812	419813	490960	208484	232351	216469	403734	319669	297252	290265	216155	652381	712545	914457	652674	550776	852659	713525	745710	481351	628664	540974	620699	642686	533575	550365	467987	738564	859500	712512	867019	438032	738932	848341	720601	887546	816836	816265	685785	768688	590306	552686	532977	3554580	4892267	3729567	4914552	6705982	4256888	3132758	6466454	2535295	2869639	2055769	2227640	2465228	1829109	3408303	4030930	940449	719599	690994	570103	825841	812724	1171032	732001	655929	605858	507979	618112	678521	666050	647799	842695	415394	371520	386875	644743	546954	479408	753383	494762	411793	561797	397342	551028	842840	702786	723170	1031502	355838	743828	712175	516760	639497	655622	520682	517812	416890	338528	325438	579076	585864	603028	454384	371004	511579	549357	639650	532123	644488	692083	972477	1341559	681117	474240	478764	442739	763958	405177	379717	423227	2427338	2772301	2973997	1837624	2194164	2716623	4187923	2615494	5225388	4982142	5330586	4012940	5188542	6257408	4159006	2743503
CMP	9088.89	12563.8	18735.3	0	16106.8	9974.01	40001.8	27550.6	47177.6	15540.9	15747.1	9184.28	0	11069.7	12146.1	29620.5	29012.2	55394.4	23800.6	12358.7	53241	26507.4	32213.2	53301	22849.4	15062.8	20773.4	40051	10836	20894.8	21297.7	10985.8	55366.6	238911	222941	254544	104078	102960	147182	223017	105437	296877	75318.3	283046	159902	288414	147304	91279.2	89517.7	53102.6	93966.1	58129.4	118684	140326	126984	105028	91387.5	116224	103266	134899	88973.6	117128	87910.9	134731	41923.4	36932.5	29670.3	23577.1	32783.2	32939.8	76911.9	54690.8	60655.4	39861.8	22754	32264.6	71462.4	46136.9	38708	10308.2	20873.1	16723.9	75143.7	25727	70658.1	15102.4	29737.3	60923.7	37610.9	17673.7	14161.6	59103.4	46799.2	9869.52	6382.12	16404.3	240100	171091	229340	167827	285961	112923	157854	211216	173334	185172	145399	189871	358779	364707	293462	309744	246676	200238	176071	183254	272565	157672	115200	148558	181070	187804	147563	162275	313759	402173	399645	442796	122183	95837.9	146746	179431	183713	103215	104969	141165	140300	137896	124000	164582	86165.8	103065	70438.2	115201	0	22553.4	41247.7	12594.9	72890.1	0	59131.8	65970.7	54645	0	43338.9	45406.4	67993.5	0	31610.4	14567.7
Cytidine	95401.6	86837.8	124539	114654	130798	123707	127673	138768	160970	130461	170720	148182	138304	129557	197615	164313	117683	131555	96773.6	122238	129724	138648	150996	122178	124786	128116	125978	130766	156746	106199	167451	161208	97306.1	229630	202214	205546	110352	92195.2	116490	173201	115588	161689	164350	233472	205019	224344	138838	95508.6	244387	202874	272524	246580	228444	255809	257931	302276	289689	267702	324520	541568	364443	499096	408918	398002	97301.7	112555	110651	129034	76637.2	64563.2	108178	82671.3	102154	110873	99293.9	160204	167680	104256	83331.5	77805.5	131296	168522	159829	154254	188030	174417	181416	139115	176928	149073	177876	175414	249044	201357	171508	189566	226901	242528	323960	231762	397212	129350	256820	248303	224359	228992	165191	243882	370128	382482	364070	452826	268037	299076	225394	233581	428952	140570	134707	212302	146667	237353	241282	246080	331533	399110	550825	456860	273879	325397	367347	293338	146404	185879	385462	284421	411309	496221	294368	328910	386081	459322	519028	234699	78138.4	142569	135873	129428	106788	52374	97763.6	82742.9	146924	30372.2	185090	110350	171586	68775.6	67145.6	152189
Cytosine	4122893	2949922	3893064	2919201	3222902	4306002	2710798	4668194	3897896	3904207	4096423	4132937	4686714	4766098	4439276	4534732	4246406	4450595	3656955	3747193	3460897	4330546	4442292	5010780	4246612	3440499	4482258	4986974	4333330	4968103	4750028	4297434	3240683	7419502	6785338	5799326	4344070	3550639	4498478	8225800	4218812	8188436	5041012	7377194	4855486	8195514	4613862	4941932	8325768	6687290	7739064	7916784	8736651	7664202	7441268	7367604	7287144	9937916	9736955	13645280	10882470	17375380	10272160	12791500	2945264	1786687	1863403	1378860	2170666	1946190	1704872	2455808	7447932	4613510	4686238	3925097	3860291	3649062	3400215	3415041	5381548	4705031	6322240	5284224	6482810	2651311	4834702	4054192	7942124	6026994	6441990	7345230	7174734	5868924	4173529	4363286	7795312	6726910	9810070	7384842	10943120	5754494	6202420	6746200	6407068	7613598	6371168	8084558	10118610	8992995	14976530	12349030	9064362	8240768	6832812	6078454	14618770	5953706	4281338	7165536	5642042	6587116	7192230	7556030	11001670	11362310	10522830	11963790	7702778	11250600	12820350	8666965	4862700	6418816	11050000	10812210	11654910	12386460	9701783	12940520	12896960	14000880	11933680	7916686	1119978	2871431	3355690	3095167	3224251	626599	3049299	3339187	7603094	2405549	6856536	4662816	6583338	1570718	2654504	3443752
Thymidine	223560	193837	260402	247060	309373	316101	219760	175518	136535	91385.7	139797	117844	138593	114335	157435	115418	238414	160172	182389	120574	301464	287151	224321	276247	90434.8	97432.4	109230	125527	95959.5	92085.4	130879	95755.1	234659	275846	328358	288672	306686	279084	266709	430430	106283	126582	129209	119568	159506	159075	129514	128479	287466	173106	387928	337510	318198	458934	403612	300561	117399	113739	159755	174354	187463	181479	270812	162050	569853	847443	1047653	1167369	535070	571935	489298	1377159	223158	243450	148007	205413	201130	145293	204063	165634	368520	265650	291402	384692	427135	368164	228235	366078	142015	103544	132982	97686.2	120831	127230	133207	114217	336621	301716	284548	291597	463276	280946	241101	326784	120597	136952	108462	119234	110704	144635	118953	168808	177488	186827	203472	196003	315131	221198	138825	165382	125352	122216	96768.8	162418	89643.7	119622	102498	107672	540244	539060	681200	653385	926285	1217019	355558	344443	151980	136121	171120	145603	151056	144806	157393	176350	550374	484777	493345	493764	384989	377378	295621	343642	164307	223808	169998	188643	172604	210366	165517	237432
UMP	134925	152796	185194	112934	243441	274084	230809	235496	214722	121578	156568	120689	74001.7	126376	157712	164501	242515	361423	222624	118781	242439	222620	204841	300983	221329	190335	242041	222954	178975	242415	215232	227164	382527	1315922	978045	1257529	330301	338634	443231	1282600	378115	1511112	386894	1367254	1217056	1283244	461140	446475	649753	417479	801048	626138	824012	873869	814516	964859	654967	746252	712724	1057396	701266	1112390	681386	923768	347027	265058	303471	318071	351576	337300	243460	524363	551799	406170	428392	528878	405266	379952	272890	219334	214890	322326	395503	276141	297876	286759	288359	251411	250653	193287	255640	234601	193462	120282	131560	137255	1029762	759365	1246408	582082	1124321	676169	541890	853904	724790	642705	570044	730610	2067831	1920983	1419554	1586431	907733	918276	690409	696391	1019272	563727	631252	611469	672198	714108	664837	668259	1791102	1676695	1981220	1701171	876494	879955	1089911	1111003	1051263	988660	665206	779717	709944	936981	735490	1006124	692634	864883	753304	747108	135158	431681	339615	396725	390873	10149.2	397227	269610	436955	29025.1	465987	469563	503303	0	137921	440198
Uracil	284363	431169	310738	380754	487894	242003	452470	395637	394068	288716	220366	305958	403665	423634	369444	560646	471889	510090	377949	517212	609767	408536	515881	291457	261302	325171	343720	436984	498022	264750	579584	451924	438233	948263	769147	523623	534308	469285	409557	838795	399260	775452	611701	675601	482472	644419	634932	548027	843774	550856	1445300	1458909	768904	1421257	1434255	3019736	1005587	537216	1014873	1577975	1167951	1420678	1089450	1100319	519652	535533	575933	669745	485638	393596	370859	975194	405386	449797	334859	612513	495322	359015	240590	340859	483508	440727	724976	617892	954246	932812	670080	423889	540723	504062	602558	527360	646109	525843	344082	413715	605479	720184	657021	911438	1035974	869225	805052	691282	401761	702177	651991	655828	1036396	1000670	1450937	1316057	635652	859465	540803	498265	1047134	940809	349182	584329	450217	467508	825429	587775	638758	1067007	954675	1036975	3685964	4098065	2889308	3442371	5575682	5251440	2124273	2712975	1738569	1213507	1247552	772633	2215127	1163090	1845410	1110064	577909	1493159	1440851	1125827	1496941	385544	767688	484645	875476	188612	837581	443577	1415217	247803	418730	666195
IDP	11250500	11803830	9202080	14377710	13508400	10980820	14818030	13659040	11429200	8530153	9922941	10802420	11058960	9945907	12863730	12490510	15357000	18127080	17156220	15192240	13949970	15735860	13719910	13619330	10823660	11535400	13378770	14934090	15091800	12924490	13815060	17219370	19918950	23180320	21071990	15959400	17719060	17287110	14052530	21590950	14237120	20506460	16151530	19767690	15390680	20676450	16089810	17104220	18851550	19801660	18465170	26226390	14808000	20032420	17836550	18630670	22398270	18252150	18153250	23399790	23484260	25035010	16771590	19806090	25818690	23736620	20660390	22286280	21234810	17563780	19268350	18338310	23704130	20637870	23268260	23589500	22161530	22738860	24397050	24280230	13527780	10342640	11127540	10157140	14495420	12269580	11364540	9590413	11850570	11624750	10500970	13299340	12870800	11606230	11071240	14433300	15966570	17789890	12297760	17143980	18087390	18379200	16530200	14824160	10626280	16378630	16201530	13274050	20798260	21130250	23901820	19552370	21018720	22367880	19359550	19761220	21236830	21912010	17249330	18961270	15196570	16976570	19545920	18361060	19999510	25612420	19485300	23064940	14910440	19885610	16277430	15166230	9166663	13145470	15493950	23200900	22686180	13357460	21979710	16858370	29020060	22442450	23885850	17806720	22517270	26546020	25591790	22617490	21012960	28992010	21686310	18863170	26968180	34445720	31748850	27108790	28535470	33472170	25752260	18427190
IMP	775985	565927	682931	1239489	1076565	416934	620478	1757849	838930	490138	432797	591280	472606	677734	382885	584902	489501	937996	613683	776501	578027	433864	751602	858428	195574	185358	248086	252958	258678	139884	245290	273948	382939	681268	785935	555356	228430	298466	259793	615036	169275	307507	296628	558603	192007	473062	286891	286121	246275	166361	518634	315011	326539	305472	305996	893503	192644	83464.8	123742	182106	90797.4	333170	181516	445901	144180	74633.8	93661.5	77426.8	152703	96945.1	104667	341274	53442.5	98982.8	103246	199005	161646	170484	43497.2	54290.8	1254182	1140798	2053324	1270387	1360372	1364921	1746039	1305388	941229	702629	999344	1189506	897391	511708	537192	481236	572268	627755	575866	707491	376712	263286	1358727	609231	396995	968745	664418	961579	438486	505212	677382	791123	685929	539787	376323	468258	297542	413730	281308	330688	364578	749773	706112	711504	395182	271530	450568	525530	1746789	820971	1252994	1647140	3948569	2644120	281029	362138	329890	346171	151319	387724	210140	185133	356423	101363	86937.1	202751	219194	302888	327368	37035.8	197054	162187	180766	54379.8	285536	250282	215984	31537.7	95471.9	95963
Inosine	538938	422422	759346	726070	1002900	649638	760813	678636	1379442	932557	900993	925602	682961	2101752	525752	595576	691983	1510697	1202577	1232024	904524	607735	530612	1035478	814052	1335373	1016530	982576	1242941	973097	932295	701585	408795	916594	587488	410022	689335	762202	627310	754063	798947	1149017	470492	382855	1107813	920298	658430	340045	677586	480180	709001	1055793	623777	1083323	954776	920022	825110	587361	572697	1086087	1035255	1309293	850245	950704	1984871	1551421	1273970	1431624	1767500	1789084	1764425	1456572	2024774	1891253	1956359	1726240	2127570	2072586	1510621	1852170	677696	3507051	2465056	843579	588117	685424	1788198	1295925	3582252	2220490	5343028	2842985	2435367	940859	609422	2496003	561612	874869	777432	591686	1128223	821118	486592	1171810	575722	949261	914774	1183605	984035	1163846	382874	1199211	1003006	867168	877209	1045660	1308970	1086562	640750	552945	911625	1052994	562912	999978	843868	1213593	812801	816386	911929	690176	784484	916360	1162922	1208701	1032428	1060116	663354	1010839	1364138	883353	744057	934347	731148	1274126	985493	1478994	1355099	1342028	1415357	1525515	1158571	1238139	1601319	1410191	1433909	1166892	1102232	1122305	1282103	1379709
Hypoxanthine	3.32439e+06	2.59394e+06	4.64258e+06	5.81121e+06	2.20593e+06	281117	2.19567e+06	4377940	9690679	7.78145e+06	7.84494e+06	9080701	8416341	12079244	6.08965e+06	5.95009e+06	935610	1.30526e+06	1.06858e+06	1315696	579346	691407	1418651	195529	1.13099e+06	1.10165e+06	817127	1.29689e+06	1.40049e+06	1.19128e+06	489242	600814	652067	290821	373086	215070	540653	1.69377e+06	249824	683965	143653	255921	1.06734e+06	439054	172571	238529	591492	495494	1.64153e+06	2.51778e+06	213078	62625.8	907356	386613	738560	294880	1.47061e+06	2.26109e+06	616570	294853	88580.5	145924	152323	206608	264045	136996	179477	224748	105697	160032	1218264	132272	211256	178709	245113	242776	595369	179472	238538	196395	7.67171e+06	19542922	20655254	15894555	10773085	12694063	15631068	12908051	13818027	11615951	16420947	13733112	16277048	11353601	10694574	16106477	377229	740917	1.18692e+06	1.65171e+06	392120	340778	2.24659e+06	662957	372898	908808	1.69754e+06	503784	1.66725e+06	1.3883e+06	2.40906e+06	3253786	410936	770482	564768	734477	391486	341952	259177	372684	1.31316e+06	346798	729092	349605	1.03567e+06	1.3938e+06	1221060	2.24727e+06	1.42112e+06	1.37407e+06	1.5703e+06	1.43936e+06	3172304	1576504	385417	1.74131e+06	243862	189664	435749	329855	102306	131282	397653	480403	179191	357236	438161	448984	546293	364211	225706	255061	270959	157629	195387	245015	199505	149768	256221	328160
Xanthine	4388017	4122839	5912612	7882472	6800738	1433341	6129318	11476810	8597084	5885914	5751436	6122784	7841220	7523086	8719689	10803940	2657190	2821677	2906667	3957927	2526256	2564824	4321396	684778	2271910	2642564	2619103	3027536	5103160	2290664	2221513	3408802	971145	854964	309124	356173	183566	157140	511657	282916	537623	796676	5365478	1849418	184219	528001	3772483	2638291	217585	270856	331554	156793	291885	1150750	2689584	661220	130318	217572	3673493	623282	153879	444323	431996	447138	1467630	1169666	1344460	1921499	397195	817178	1614198	482701	1079110	1251980	1218806	2053406	2330422	1651326	1211382	1825998	12217540	12393180	18475390	10189650	20100100	15797270	23225880	13464510	21566660	19732460	21659570	24189530	22512790	17377200	15660260	15826400	3045413	3012554	3162354	5564844	631504	1959949	8490957	2525373	1308321	5060818	7528228	2330082	4326320	3309222	10924610	8499456	2255152	3826430	2910763	2467338	1593223	2858394	1341459	2872740	1370360	1469857	5195816	2246200	2672308	4752887	3101188	5503480	4459458	3570756	3908045	3368573	8158994	5183540	1008992	2219686	742483	421902	1364865	799896	323246	316370	999943	1297195	759478	2135871	2974981	1602202	2364025	898529	1229150	1007671	2015307	903267	1458913	1242223	1286770	876881	1132790	1127696
(S)(+)-Allantoin	1072626	1350852	1794017	1744261	2126979	1519754	1929608	2142232	1547386	1278471	1420784	1682236	1315735	2046735	1027486	976198	1677771	1412501	1490048	1260908	1422554	1599596	1778411	2040755	1220843	1372722	1677809	1468810	1392035	1207512	1054961	1050493	1415144	1511587	1345221	1281378	1531012	1437643	1314214	1949368	1116999	1433113	1707365	1462800	1265560	1594094	1271813	1519652	1182901	1310676	2111746	1815175	1735151	2160230	1705210	2360487	1682892	1581251	1246768	1862277	1817090	1925797	1054524	1908714	2364870	2490331	2597780	2559242	2044319	2465898	2220379	2986747	2130213	2765378	2020684	2515973	2946888	2963409	1280519	1517168	1839083	2264385	2646055	2513709	2236628	2541706	1843194	2431665	1781590	1531429	1755892	1459862	2314142	1466387	1391500	1136912	2174785	2895148	3010363	3086625	2901291	2870586	1674544	2273737	1793986	1938016	1636178	1658900	1538327	1832110	1391671	1263881	1709463	1606477	1743595	2145370	1667710	1649263	1390146	1474565	935457	1124906	1242080	876909	1082593	1162991	1088191	1086532	3417196	2676589	3503245	3831286	3522821	3842715	1860800	1788346	1682472	1673531	1711504	1413875	1533780	2131737	1684160	1631182	1195520	2258202	1837847	2129671	1276316	1094430	1293944	1381335	1298373	562464	1082209	1047195	1510551	901447	1230354	1408957
5-Hydroxyisourate	37411.8	43431.7	38209.5	33492	106923	7434.21	81454.2	121383	76785.2	15719.6	19735.8	15757.8	62289.2	42910.9	69601.9	81159.5	57617.6	143990	74901.5	58937.5	93478.1	63079.2	62620.1	58246.6	15594.1	15240.5	62735	54229	79735.9	16609.9	60335.3	66274.5	72000.9	169398	168166	61334.8	49026.1	44881	13611.8	145444	53425.3	145920	102121	114642	86024.7	115630	42667.9	52280.1	25758.7	7303.56	106337	81284.7	20652	125626	70823.2	106326	95380	20149.3	148738	137645	153093	141706	81009.8	116075	32739.8	28022.8	26520.6	39051.7	23578.7	15933.2	20563.3	40419.1	24007.8	32690.2	11740.3	37753.6	20466.5	28848.2	7705.24	0	70795.2	0	60756.5	43743.2	151561	89864	95529.1	33718.8	115429	108914	59549.4	123597	101350	78115.3	84411.2	53889.5	118883	131995	90940.8	111187	107173	128425	78813.2	90248.3	43046.9	138257	127859	86883.7	178369	240131	274615	207244	125128	121636	73970.4	79601.6	123582	133473	25707.7	60357.1	68372.9	80005.4	144517	78132.9	34062.4	209766	111712	207174	38448.2	71087.7	97973.7	30996.3	37413.9	29266.8	87524.6	147751	114912	42472.5	86375.8	58128.6	125566	113504	129856	73178.2	0	23636.1	12295.1	7693.02	20957.2	0	0	0	28322.5	0	11200.4	30983.9	40743.6	0	0	36121.2
5-6-Dihydrothymine	990677	887301	1220711	1.11815e+06	1.19692e+06	1.0019e+06	1.08276e+06	1.0829e+06	1.16191e+06	809749	975756	854215	827687	933466	1.2506e+06	1.24386e+06	1265895	936581	889951	894045	918166	1247892	937582	1.06028e+06	1429636	1252673	977785	1.21577e+06	1.21643e+06	817456	1.22102e+06	972374	1045668	753909	1.01357e+06	915140	975560	1.04458e+06	921359	904841	1.0158e+06	924698	982920	1.1042e+06	1.30106e+06	1.20129e+06	929456	1143645	543534	594271	702996	835801	573470	773612	690953	930234	894263	527467	765772	766194	758273	750541	868041	1.1659e+06	331917	615511	426148	449536	833003	602232	415283	651178	519236	544538	539381	507830	758874	682253	494550	511862	905191	700924	1019187	949517	1.27852e+06	977355	883352	762516	954780	912801	904683	1.02916e+06	1.00408e+06	1070205	1.06098e+06	841100	812979	1.05154e+06	1.14885e+06	1.047e+06	1.16466e+06	1.18203e+06	1.14726e+06	961808	960988	1.45311e+06	1.07437e+06	1.07559e+06	1.13477e+06	1.03287e+06	1.02168e+06	994026	966126	853806	1.04121e+06	803150	1.00311e+06	889558	877509	858878	1.39422e+06	1.29625e+06	885504	978517	642501	1.108e+06	923424	862782	885747	808895	895169	729415	827940	840743	934786	788673	1.04869e+06	788239	992697	716768	777982	750665	800056	984640	317365	369893	416320	381038	488685	219454	405281	313718	492855	344848	424365	398412	407604	298480	371142	419591
4-Pyridoxate	0	0	96763.9	73844.8	105258	0	64533.3	82777.2	130426	89689.3	120470	97569.3	73295.6	129208	102624	51750.2	93796.4	38542.5	52883.6	37229.4	24012.5	67601.6	90224.3	77296.4	56550.9	67924.4	62884.1	90945.1	50494.3	82248	69205.8	72395.6	64310.5	16742.7	54921.8	0	70270.4	0	0	26449	56514.2	59359.8	52355.3	84764	74828.7	78823.6	64775.6	80040.8	0	835729	0	20648.5	0	39598.7	0	0	34826.2	904599	14604.5	13148.6	39173.8	46778.9	0	99448.3	41531.1	0	0	0	50698.5	0	0	37918.9	0	0	19092	94794.5	38429.6	0	73009.3	0	86256	0	92391.5	81252.6	42880.1	68029.5	52630.2	32237.9	67807.6	71516	114100	86476.1	98163.6	76829.5	56931	27872.1	41508.3	80530.5	74154.3	85894.3	71731.1	35234	72244.3	51789.8	65758.6	108879	113421	90946.8	84287.4	54629	82166.9	52385.2	48036.6	37493.6	31723.4	0	0	48392.3	71723.2	57567.9	39079.2	58318.4	76248.8	32628.2	0	26995.7	41804.9	39355.8	0	31173.5	34661.2	0	0	33214.8	0	48197.1	53015.5	19038.9	68631.4	0	0	0	34526.5	0	0	51804.9	48943.3	52089.8	0	89671.2	0	0	0	0	0	29284.7	0	0	0	0
Nicotinamide	82515580	96248440	92395240	112137100	136974300	87576770	142702500	125149700	100712600	73245670	77653950	75656670	90230090	87782330	89206330	110590600	110963700	121331100	104967800	94018920	105777300	110864200	106746600	94039480	79287540	73371340	80239860	83831130	88121910	66871700	84907030	104357000	97756010	115284800	121666600	105346300	101285800	116918000	102304100	131487800	87110900	217906400	131965100	160984400	124234000	144990800	132488400	118684500	95895240	80838150	94771200	90380230	100492800	122223500	109993800	105251400	129826800	82960630	153512400	125226900	108146200	119457200	119400100	120016000	127534300	125279100	142794600	159790100	106440100	109738700	120536100	138846300	101359400	103812200	93745860	113680000	116997100	109025100	105418600	118890300	147796200	127953100	160345000	128129800	165889600	152642800	172738400	108040800	155781800	148016500	163050500	159007700	158332500	152538900	112873800	149183700	118790100	119711100	122699500	149253100	134204900	148807600	176329500	119672900	131485700	162103300	162666300	143923200	179252600	167225500	174190400	189540000	111935800	142240500	133619400	109869500	120220300	166601100	99421700	126876100	153078000	130079200	175051000	132922300	123741200	144803000	132994800	115945100	136182400	138534300	138412700	125417400	173103800	173159500	133771300	133974500	157686900	121427100	143222300	129293200	128812200	88222390	113286500	104940400	132962400	155167200	168153700	145955800	176807800	128529700	124547500	111531600	150096600	117280500	146861900	137461600	132376600	130259500	131626400	123327000
Adenylosuccinic acid	145563	97627.1	151041	157250	229030	173260	248781	205492	181512	52683.5	99149.4	90186.7	90071.8	97886.3	122563	159491	142915	183718	108706	86305.6	110924	152184	193427	104628	88726.2	104873	171783	112866	131580	92096.2	128038	169255	128810	373696	328505	298426	116602	149715	130582	408121	118052	457270	203040	476864	348641	423427	126459	149627	196078	80163.8	465456	385373	207906	519239	574722	614321	335195	118065	349337	515110	323274	476381	365512	492886	207590	222208	292339	255228	182540	184928	226164	417159	187400	194729	111912	243598	243676	173850	131598	203674	347426	252022	586285	330872	677676	526030	476857	280808	278709	227154	249940	361588	258066	151928	113410	148538	171801	232289	463065	268522	337492	221715	217905	264083	204824	248274	247515	231586	758571	666862	755838	726396	175728	231119	236818	187299	259216	142025	139770	174343	174284	195736	235637	232880	399434	547202	500341	617303	870000	668475	1008907	851410	1534942	1286720	596829	649125	469488	368434	217634	336166	511462	323149	518865	368485	136425	422091	477108	299811	468026	240418	211656	231162	192959	44674.7	172049	177039	258182	43706.6	140613	273949
ADP-D-ribose	1805286	2059446	1919472	1735800	2149331	2425066	2492946	2475796	2544949	1862064	2138964	1595970	2067503	1768734	2138025	2173583	2106346	2319603	2117120	1658423	2196684	2209028	2591852	2612098	2148889	1705842	2198369	1829068	1826847	1254825	2077954	2290996	2048417	1826972	2177728	1793378	2084378	2372429	2115883	1942619	2725596	3708401	2494852	3485289	3620775	3390938	2919416	2366892	2164690	1192140	1970123	1454473	1618122	2358563	2285220	2010440	2653041	1495644	2668783	2285021	1817176	2488815	2279894	2612814	2245987	2145191	1862962	1956732	2057485	1813555	2384486	2859545	2511680	1800416	2841807	2107742	1772566	2392734	1717741	1639232	2369258	2339236	2528539	2556232	2604390	2640879	2315854	2942377	3257892	2917709	3170863	3453267	3452872	3029931	2879815	2588402	2341366	2981215	2352909	2974222	2827527	2923118	2709220	2695854	3539398	3462425	3529421	3378272	2986871	3954527	3528132	3334839	2380470	3141988	2087391	2953166	2877562	2715292	2256652	2391528	3372401	2612362	2960532	3065654	2361161	2524796	2731282	2678424	2540412	2618138	2470757	2649549	2604153	2921302	2254329	2274519	2706575	2871831	3030028	2919413	2722490	2449325	2617731	2315427	1969477	2339538	2250241	3088268	2455748	994143	1976407	2043005	2197439	1519884	2459016	2424649	1937592	1390845	1621813	2352142
Phosphate	28100000	29400000	29700000	25500000	32800000	31800000	33000000	28300000	25900000	19600000	23100000	21300000	21900000	18500000	23400000	21200000	29800000	33700000	38100000	33300000	35300000	32900000	29200000	37300000	31400000	31900000	33500000	32700000	28500000	24000000	31900000	30900000	31300000	32900000	36700000	36000000	38100000	37500000	37000000	37500000	29400000	35800000	23500000	34200000	29600000	38200000	27900000	25200000	28800000	22000000	38900000	32700000	35200000	39900000	37500000	38400000	32100000	24600000	26600000	33300000	28600000	29900000	34700000	32700000	73400000	70700000	73200000	67400000	71700000	70100000	69600000	61900000	70100000	65700000	74600000	67300000	74000000	76300000	62900000	59600000	35300000	24900000	34200000	32900000	33000000	33000000	25200000	27300000	18500000	18200000	15600000	18600000	17000000	19300000	22600000	18200000	39100000	44400000	46100000	37500000	48000000	46500000	32000000	47700000	31200000	29800000	25100000	34600000	38500000	41600000	31300000	42600000	41900000	37700000	35200000	41500000	41400000	34600000	37100000	31900000	33900000	37400000	24000000	31000000	43100000	38200000	42800000	40200000	49300000	46100000	44300000	43700000	52900000	46300000	37600000	32100000	30200000	30200000	30000000	33500000	30800000	37300000	35600000	34600000	86100000	89900000	90200000	89700000	83400000	67600000	79000000	96600000	77500000	84500000	77100000	91200000	77100000	81900000	93900000	86900000
Diphosphate	937535	1340012	1173886	791657	1301392	1514417	1616875	1091102	783596	537672	589607	472334	688560	395553	792734	679539	1035242	1604532	1676194	1341222	1261441	1377637	1172350	1791725	1452257	1273491	1286274	1362013	1019422	1019525	1493454	1419450	1356232	1891802	2146050	1935424	2191922	1993512	1892175	2075455	1089779	2038156	986957	1579688	1492142	2070951	965732	810822	1490994	1020174	2185435	1665752	1834332	1750854	1949334	1779531	1602689	779436	1043109	1306844	1193189	1408646	1803800	1520301	8550051	9103129	8542783	8220456	7255394	7870726	8491388	6067350	6685322	9440115	7109538	8011888	8853758	8935055	7217416	6410058	1746747	740149	1357732	1282388	1630966	1345360	792747	739057	309836	345166	260030	392467	384210	482507	475501	300314	3104510	3261924	3657869	2057836	3111015	3175668	1682149	2880803	1181440	1497689	959752	1292032	2567884	3180551	1698381	2690778	2348248	2277098	2091284	2363320	2497952	2089442	1713465	1450699	1614511	1826356	1055316	1236072	2663537	2412118	2413171	2252500	2636314	2957449	3134094	2993876	3647208	3489490	2385421	1984917	1335290	1627079	1322908	1641335	1486917	2022085	1904002	1526017	7154562	11100000	10900000	11000000	11300000	497707	10700000	10100000	11200000	5322604	11400000	14400000	10500000	2400515	7948620	11000000
D-Glucose	66332040	92070180	90002520	82847740	81410170	85505900	94090110	82708870	93962340	96052040	78183190	88870040	86897240	88764860	94174090	82142550	84861340	71728970	68476700	87290860	87251180	89359330	82600630	90173930	92035060	86884620	88898140	83057350	83063500	96244410	88120780	69898870	92009300	79162140	77726980	67933500	89432930	91384300	83275940	76867910	88854260	81438430	90694530	79958340	89902650	82915190	97225220	98579180	89803190	83405510	85049900	82781340	93406590	98879500	87972260	91624060	87811330	76659020	79620600	84512500	84763850	96883160	83999580	78639260	105185000	111963400	120771900	111275000	100449400	120191500	121865000	100298000	109335000	121223100	119967300	111280000	103987800	117532400	114088000	102930800	78241650	85342970	80039260	84270220	79367690	71504290	76825000	91251350	77264480	83256610	84251140	78980250	80582410	64464960	77062240	82329210	93464960	96275900	87872550	85950360	96137090	92884960	85988290	92347230	97954910	87323720	77737320	86749850	81308170	85157560	81898890	81181400	87982660	95730570	97152170	93160960	91308580	89325020	90937610	92254210	86300550	97106980	74711420	99843360	87810940	82093450	89466890	84366460	94522580	90719420	85906920	91626500	77457110	90023930	101653400	87907140	88485750	92293660	84925500	91319740	81914920	99453610	77807910	93388550	143448200	144427800	134438400	126351400	130707900	174496300	136059900	137841400	121884900	171214800	120726500	135894600	126175800	158005800	154002700	139497900
D-Glucose 6-phosphate	1313662	4490976	4037811	3891697	1742707	1487275	2010726	2922111	1441537	2915053	1392968	2112831	3280022	2953466	1019745	1202301	1898516	3437422	3940601	3051872	1389832	1363659	1581794	4401574	1063845	2660319	1089654	2508803	2531122	2369979	690364	798334	1559971	3186675	3518153	3382947	1486294	1412387	1435458	3559866	819038	2916414	909735	3106274	2320646	3036506	1106866	1159976	2741276	4316018	5262392	4059692	3450169	3576495	3464545	5899278	2116825	2889850	1740293	2954767	2398757	3439948	2027985	2010467	3135878	5844944	4276502	5334334	2297956	2431975	3140851	4384018	2101391	5281674	2071207	3821094	3456194	4186135	1500234	1388595	3127724	2310124	2716955	2802739	2282946	2963847	2220660	2788068	2176144	1551903	1994560	1739080	2652671	3759691	5234006	4168870	5044640	2803459	2844416	5635362	3851341	5427059	3228541	3862059	1857424	2485946	1944490	2040424	1726516	2725254	1421652	2352577	5684852	3988149	3226112	5446464	3641755	4654564	2324671	2854027	2534269	4111233	3355349	3723334	2892427	3093953	2714283	2526985	6413904	5071440	3937470	5336636	3750768	5065828	4339958	5230314	2994882	3648059	3117151	2799848	4780898	5143390	4360744	4182421	5434630	6971448	7003044	8857436	9001018	1675024	6430904	6285694	4718008	2259544	5407288	5314150	6344162	1757651	5297858	7112966
D-Fructose 1-6-bisphosphate	1904142	1049694	2037369	2763636	1477523	1154882	990354	4218064	3796313	2916067	2602256	3740632	2292877	3491703	1834620	2140894	951645	851741	1126290	957514	1159872	1357209	1211850	956592	1275686	1335006	1394612	1392827	1466912	1549557	1541903	1440582	1153754	846564	1045593	1041548	1179022	1276789	961754	1124179	1673160	1063556	1344743	1302541	1050214	1155412	1488324	1392402	1058771	1130546	1284249	1117186	1047090	1096190	1115638	1257861	1081377	1107117	1106311	1177362	1066411	1288572	1334870	1081284	1174279	1267886	1404347	1544926	1172241	1266634	1135436	1417206	1176857	1301652	1195950	1417881	1447890	1531048	1011914	1188322	5293452	11600000	11200000	7594004	3611206	6996974	7677574	4634538	6900076	4555550	7588234	7714140	7447816	5067786	2418016	3524446	1153030	1243413	1198634	1340056	1174092	1321144	1246264	1361327	1487264	1557548	1506838	1621183	2392025	1732836	2529983	2212148	1254476	1319603	1252278	1250040	1226707	1267207	1307669	1292179	1381239	1337514	1376408	1584213	1989605	1416080	1779997	2138578	2702890	1520684	1812734	3351112	6078908	4090595	1460554	1367166	1158765	1529929	921536	1302020	1291251	1298191	1743405	930597	930027	947934	972352	1165099	1217076	971945	881985	970150	896526	634754	1035248	1144748	976935	597810	1151265	1077427
D-Glyceraldehyde 3-phosphate/Glycerone phosphate	850042	550334	1131210	1437190	771333	615730	636564	2285526	1786613	1407026	1321306	2087760	1588851	2028756	961745	1000339	643342	352465	428307	456474	465622	639346	562740	532232	715331	765244	761366	530905	591396	563718	651929	690241	510240	513961	662766	518916	588956	768817	557227	608776	788997	575536	728483	708663	594860	604640	569303	757927	597933	454451	638631	729048	511648	482219	521348	894115	510727	425196	595673	730493	564498	783034	667184	463077	667254	666917	640132	665453	610402	696443	507224	763762	625544	774549	683230	945248	771233	701832	488294	510163	3373807	4501629	5968284	3806886	1933781	3787422	4195742	2487678	3254797	2319694	3880907	3911633	4139820	2307892	1015399	1898100	525588	650599	676689	577257	626043	607222	850350	778480	601589	782297	724208	863418	1300350	939571	1756510	1136453	542000	695196	709672	642809	666746	566784	841604	705135	816105	690772	843946	721202	1067370	1032157	917008	1384271	1769776	815715	1143441	1719824	2636272	2453268	871691	823217	684751	658488	623386	664959	674652	725734	779097	578292	490174	403664	578788	662335	593787	307522	517409	384216	549780	275348	499273	416793	580792	339402	435591	514968
1-3-Bisphosphoglycerate	111889300	106432500	126889200	115400200	97337150	102322300	111247200	107167700	115014700	99074150	105148500	110479300	102160800	100869400	114711000	113840500	97401000	79299480	97919970	96841420	100872300	109794200	105904900	99679380	101332900	102582900	96400470	96832920	110601100	98612900	99417440	94953210	88467550	55717450	68201860	69990790	87961470	91956740	93307350	73150740	89271460	61035120	90600040	78905820	63271660	71863340	81388300	85806140	53966970	58346200	59981500	59829990	62249890	63127370	60826140	69431180	62106460	58382580	69996970	61613810	66569640	59262760	70558130	69874670	47773550	53205240	50677840	54488720	52619840	47428890	44532910	49522200	53643010	53172030	62150930	62312020	64001730	53198640	48234350	58168720	125034500	126836700	150669100	130629000	146060800	125344000	139716200	123220200	116361500	119708600	112623700	145774700	125386300	145359900	136754600	108177000	76527340	81431920	94793820	91400470	92504790	86320800	96814310	88122950	97807690	87571490	87707060	105048500	74981950	76430260	78336860	75282250	77756220	77142140	83767850	78514200	89096580	87305700	92388250	88853020	76467320	76970020	93084980	94331290	86456470	73252500	79004780	79151330	67544660	60480560	72003990	65667140	85396540	74005990	77118060	58212830	76297700	77315990	45303140	74004040	58610670	66074560	66504690	47742130	37022500	40356680	44778760	46601080	50171870	36042840	44508480	51329030	45613990	35405760	48848250	50350950	51803780	38478640	49432560	50962180
2/3-Phospho-D-glycerate	18259150	17867550	22821980	23869670	21429150	19287390	21590990	22304490	21568960	18554410	24625470	20838880	23960820	18972230	19777380	22743410	16131180	12916100	14143570	15496410	15773410	20724810	19076120	17905430	18027160	18186130	17104440	16161390	17974250	12549320	16753920	19364790	14621840	9681292	14600410	13573580	13488830	16049390	12037380	13498270	15696610	10421280	16652970	15418970	11790480	14590150	14057000	14173860	9440765	6668448	10433140	11294100	9372336	9971400	9512471	11814950	11416040	8142008	14674060	13165620	11177630	11463800	13132380	11595390	8756389	9504881	7852744	9409096	8997093	8565000	6820674	8380412	8296964	9725306	10726830	12452640	10095490	8780904	8853739	9959831	27481430	21679060	33561150	29425090	30567820	31458340	32607780	26425070	28367860	30497210	26108380	28129670	29863570	35055580	24195110	25862870	12834360	12569130	16462950	18673410	13885630	14332420	18196490	14869380	16037210	16731370	18359170	17608060	15089840	14612740	19199950	14668950	12458710	13933840	14512300	13412600	14250390	14162440	19165380	16091740	16707930	12575590	17503180	17900930	15448130	14180240	14842940	14581660	12017990	12289660	13850940	12246240	14684070	13909600	13203000	10023300	14321850	13238820	7732336	12774350	10612520	10450350	12398630	8572769	5199030	6676242	7952724	7974584	9090927	4323174	7810342	7816214	8363454	4560610	7412778	8738723	7716838	4581232	6029420	8738403
Phosphoenolpyruvate	10500000	10200000	11800000	12500000	9662317	9962515	10700000	12000000	10500000	9419175	11100000	10900000	10800000	9962013	11000000	12500000	9679005	8123794	9543123	9876731	9974408	10700000	10000000	9234047	10500000	9747763	8898989	10400000	9796204	8809740	9838949	10100000	9115303	5416838	7394276	6960234	8544469	9600763	8575818	7575572	9114321	6091694	9850360	8481080	6006984	7895986	8125460	7988060	4690754	5470098	5577666	5813782	5999944	6294866	5821304	6473340	5475500	5543356	7324548	6011380	6441848	5826574	6646206	7141532	4723978	5489550	5020592	5604514	4610958	4717981	4309172	5049940	4999322	5155554	6210802	5846764	6173564	4991186	4573262	5451896	12700000	12400000	15200000	13400000	15400000	13900000	15400000	12500000	13600000	13200000	12200000	15900000	13700000	16500000	14700000	12500000	7668966	8243364	9431265	9845683	8760079	8786496	10800000	8488602	10100000	9293009	9396209	9785477	8452408	8487643	9059429	7907646	7601198	7852194	8332272	7822494	8886567	8164122	9249361	8501606	7511292	7450526	9403185	9106619	9058123	7131142	8636112	7690042	6584848	6398018	6795562	6144734	8731636	6983054	7635378	5819022	8257544	7800004	4250997	7851706	6025796	6515072	6646296	4573276	3477617	3770343	4152772	4528751	5070870	3329257	3863948	4331134	4042778	3190413	4759508	4639258	5224344	3455922	4795680	4767984
Pyruvate	24951940	22476690	25340330	23534420	20169610	24287900	22981620	20481010	20724560	24046140	18519740	19722830	19281800	20540210	19536700	20977350	20518570	21203560	21379210	23441040	18220450	22106750	21240590	19801660	21969490	20412160	20205810	15066950	19347350	18879850	20140890	22453080	22406430	24001000	20196310	16469410	23446320	23236830	21502110	22554470	22584630	19326650	21890230	19629440	21743040	19841040	21263430	18098630	22224690	19188550	19795800	21183700	18228010	28278100	21608050	20552290	21311460	18050000	20346080	22322060	20558350	24155980	21585770	18084520	24458900	30459580	26174280	28557830	20459410	21547600	27436980	21377260	23460020	28361800	22362250	28283840	23989750	21560590	25339150	27573670	20626170	18365110	20420510	18450880	21287580	20700270	18461080	20899890	20481400	18164210	19140920	15788700	19866440	22739780	13257340	23030200	20292640	19384220	22654340	25107430	19953110	16568120	20594870	17817570	20958650	23410230	17429220	24884670	17484820	21393350	20261900	18772910	22749770	26743240	27272150	22782090	22109920	23456470	24505750	26239800	22424790	24115480	18769860	26139270	20673460	23372420	22766140	22811040	22051660	24945570	19769050	21138250	17724540	24527860	21213140	24683610	24429420	18717770	21008720	26057550	25217630	24312560	21879260	19673850	37707860	26852690	30426000	33853600	33367840	41862230	35726800	35945780	31337530	34545740	28626390	29250110	33855780	42350830	37154190	30962490
Lactate	88518380	96130780	81843200	73583040	86679500	80888850	64384610	65876370	85395330	83357160	97016830	73143490	75849830	74521000	83487230	87593730	67845460	77664640	56329720	73831450	77950370	76804300	79504380	60533780	64097620	74777280	92789820	64047360	78783420	70719800	71048620	68545060	61620610	62319520	59395950	55132300	65421330	79935530	59023680	77082870	69133420	68947210	84169420	63921020	69734860	63925620	63783250	61412200	76959490	83029910	75319200	77376540	74162600	82275560	73951170	77309360	79376060	94784740	91755960	76650620	75062500	82612630	104245000	94167100	91885480	86849420	87921690	96628390	76192100	84503210	89306380	80240890	81175480	89177980	79667120	78313980	78809340	80731110	83710940	102070900	92217020	121245200	106855900	105010800	102251900	107183600	111880300	92939610	98428890	118765100	111128300	98479980	99525670	93151490	97844220	108769700	71422020	66034360	77813670	71512290	62546000	60916460	61609780	89129880	85578570	83573040	102949200	77009670	82954690	77007340	77491140	93376810	57247150	67479270	67176030	79041530	61620200	65281650	57204600	54906190	60592200	66060200	64385580	82093220	65575360	78310050	62150920	64341950	76111140	68793760	60284160	64853520	87979970	73447140	79287610	81694350	69306740	108370200	85964100	91653210	65132010	71878940	65921770	83486900	112038400	119531700	108749100	93299420	97552170	146817200	102541000	107361400	94247490	119012600	83004600	82405770	78560340	102082800	128349100	99050110
Maltose	289912	331922	382106	324748	293077	324008	406797	393256	362921	297531	309566	258817	247582	336397	341403	250886	304490	280076	251000	316639	338285	342596	291073	322338	335323	263798	258587	288715	295986	284475	273993	264869	304390	303712	327172	280606	341405	373459	282118	430413	269870	340480	353678	345507	382242	379950	310729	322860	306176	264653	303018	299734	314363	394482	273941	362051	315713	224579	320077	344211	277630	345650	259305	631330	371207	362083	400137	388839	345292	358261	423702	337463	349407	390779	434183	477130	398890	348347	409265	296997	252907	323752	314144	367888	279312	299940	275215	355362	336663	315860	289381	288863	326569	236978	323374	281472	331780	417958	338774	297359	379661	382040	338600	356658	349204	310172	294927	304717	370602	415375	353124	320230	341523	353758	401888	324289	310406	327968	338668	350358	395229	393704	284674	449427	334033	370244	313799	340255	332308	386080	323357	350634	268789	312496	344404	460128	289319	286955	282539	357094	304497	390892	243719	346486	604319	547569	562158	503124	489301	779253	439023	542653	410431	790662	466647	488898	555747	760840	565899	472833
Mannitol	447171	551175	554374	471994	461924	531027	436771	439070	481188	385111	546734	362822	379362	345682	488282	433853	447554	236944	314526	318248	368332	435467	400587	291046	436472	282186	401032	296645	282146	315388	535414	302213	425834	395853	355968	387698	382296	462721	491419	349208	409593	329041	314709	331434	373776	550966	424716	364059	462643	461756	377621	319760	375736	471282	491590	423630	535487	438275	538446	420321	439875	428923	614917	730045	733222	791071	827981	754109	681518	653580	564011	737880	800034	926866	834050	815903	857329	906533	839621	686774	1071042	775693	638355	581275	797129	659118	715740	652972	619458	627139	495365	593959	490547	404856	569550	412291	326186	501748	397773	322910	625029	434303	557734	433265	497881	508976	425561	501467	389485	392999	347766	439152	266320	389719	347993	390840	576326	306674	333567	407269	365229	464733	264762	428639	393478	321850	374407	343480	369650	330556	339844	366217	430116	424368	441527	609340	329617	453731	330477	432708	444773	344177	313129	321792	433172	524061	494040	407211	761734	228306	494752	716708	493597	270983	547043	571680	543687	243166	411210	592755
D-Ribose	2370804	3369642	2911120	3035733	2921996	3106637	3214213	3067997	3311943	3386128	2838403	3139344	3161310	3201067	3345031	2900078	2568689	2557128	2325337	3038521	3134572	3178899	2953938	3179772	3159877	2897773	3216501	2840169	2894199	3396815	2973428	2391726	3162649	2738198	2890499	2385024	3161437	3222245	2883728	2768072	3082134	2886707	3262879	2748654	2981629	2843966	3285808	3400509	3245431	2919911	3085951	3020337	3300524	3612990	3162361	3338253	3193525	2674893	2989167	2813189	3174740	3407842	2950473	2849866	3901028	3991449	4478592	3909731	3611362	3920981	4172474	3452223	3789959	4192464	4049409	4024557	3664871	4223247	3995151	3516727	2704970	2987392	2879312	2985600	2718308	2648070	2786667	3197474	2813342	2910675	3017687	2729294	2880925	2376902	2704228	3090061	3381285	3524657	2939177	3021219	3399481	3254814	3054171	3180629	3257101	3089880	2815774	3215884	2886142	3062717	2858899	3014691	3156245	3429179	3416228	3433881	3096556	3123481	3189855	3320584	3066906	2953410	2698259	3591165	3124596	2839599	3113130	3043542	3355742	3196032	2707185	3304687	2708577	3040867	3565415	3123175	3201995	3135177	3041796	3770718	3085052	3682284	2656561	3195406	5076894	5085688	4789414	4807036	4734219	5979006	4768512	4703004	3859195	6170534	4141027	5032234	4427362	5593300	5252540	4383416
D-Rhamnose	1202078	1231330	845749	903739	843045	557673	1067658	838104	809983	469476	655420	704209	776889	803441	1048748	1066309	1195840	1154668	773540	930307	739219	927100	1090477	831969	773553	617800	707962	837368	648791	500660	1005653	894383	1310772	1252623	814991	719582	752016	913805	818550	1021834	783730	705814	807413	990804	728647	665332	858640	1028118	1100862	449306	871163	632700	461750	804471	1197763	1008039	1169220	114130	926052	609246	740267	588935	995718	1291962	1447915	1045642	1009968	930052	1039643	906129	949869	1295193	1041396	394058	826647	707092	751096	785092	1042138	1262477	1040743	644028	1158507	1601576	853048	1164784	1028215	860466	1252966	1493822	1290447	1365910	816600	814565	763204	732662	783563	838536	1095410	1324333	978271	965870	974703	855552	931105	1336062	1163727	1136812	769670	852758	827334	932334	1027991	1067111	1132474	1272440	976008	993752	916463	905544	1008351	1256760	1192004	1091437	534081	768793	873459	925304	1065736	952211	1394221	1140232	752593	798815	920649	852780	1291386	1195270	1826015	802541	382352	264271	286965	405685	454536	600913	835378	936760	843698	226086	617256	538556	1075517	611982	1215284	880452	364775	171594	205040	378908
D-Arabitol	194238	204606	231146	205532	204201	173970	163656	213556	232275	170541	202394	187620	166835	163976	200262	216984	166273	148066	124165	154415	158960	168905	165776	174151	117121	94679	160100	136901	121565	143876	143741	122708	198711	156742	164482	120195	218532	175512	164142	222434	158788	165007	188591	204900	186916	148986	154084	177097	150374	180132	199765	211750	196287	264433	247179	202287	188160	145146	175542	191190	180216	213788	191772	146086	54516.1	60605.8	123075	93808.3	80835.2	63987.7	84335.2	60824.6	75246.4	68318.9	64473.4	59692.2	59455.6	73148.7	45595.4	78244.6	226589	331065	285450	318597	327376	274008	361958	243361	299127	274443	345657	318632	220219	204627	222623	253802	167548	164062	126592	149681	191211	193264	213123	170425	154995	132253	114834	151005	162205	199912	130406	161694	146159	172337	146959	206038	168444	162823	173803	177756	136053	161010	133916	193494	153127	179816	152437	164611	186070	151469	152420	149301	174085	153074	145812	211717	178234	147083	158958	150892	175375	144589	152450	218744	46595.3	33658.9	76462.6	68507.4	91201.9	9980.57	57725.1	67836.3	89718.7	19035.7	80860.7	82287.9	34244.8	26789.5	53563.4	84963.6
Citrate	1086475000	1145065000	1083401000	1130366000	900196400	1014572000	1096974000	1086518000	1073994000	1162391000	888009900	976841000	1010366000	1015236000	1014106000	1052340000	1010835000	1026125000	1045572000	1039976000	899599400	947595700	1018596000	923496300	1036467000	1034926000	942858600	889165900	930274400	1012241000	984841300	1018367000	1157724000	1068564000	1022338000	1000795000	1075868000	1081330000	1083577000	1050291000	985129000	1018207000	1159479000	1083346000	991477200	1038084000	1114918000	1004021000	1181388000	1173836000	1026050000	988688700	1003495000	1269193000	1058587000	1032249000	987042800	1033086000	1026656000	955625200	968924200	1126730000	1011924000	865610200	1287806000	1226417000	1240119000	1399069000	1033298000	1126240000	1305293000	969282800	1075809000	1247005000	1012921000	1243817000	1157506000	1077093000	1231161000	1353384000	962691800	1034050000	930971900	892367200	997313100	926287900	937979200	989716900	1026390000	780083900	959045100	843391200	840665300	1052328000	904857200	1052219000	991065400	1072416000	925179900	1201640000	1092041000	996282100	1033661000	1004037000	984026200	1067356000	1029023000	1084465000	891645500	950100800	1027580000	1070332000	999516200	1084186000	1232157000	1079269000	1009735000	1229020000	1108394000	1127768000	1118879000	1141140000	1101923000	1163090000	1007699000	1073249000	1068769000	1060474000	1047382000	1214400000	951239500	1012443000	902086700	1119742000	1051675000	1181568000	1090034000	1026135000	1088685000	1074120000	1212354000	1086390000	1030801000	1020719000	0	1515646000	1647180000	1589371000	1489296000	0	1558399000	0	1430255000	0	1451358000	1531990000	1480570000	0	0	1467267000
2-Oxoglutarate	549331	459681	528148	543252	449615	419077	609111	514985	482999	391429	481376	396018	428290	519392	538810	442259	435853	452759	504170	453492	425387	455715	350066	496442	438921	374135	407427	409518	451413	253036	427576	413082	564510	510626	617411	490657	500310	431643	533476	593729	509365	524815	522304	480259	543539	452938	551181	444711	427600	236315	386360	478417	342817	530660	385146	528167	491332	275762	593142	459205	572057	494475	491830	504597	18334.8	135373	43920.3	20796	29085.5	45587.9	222346	19602.1	14944.2	40708.9	25709.9	16535	27745.4	36209.8	24898.6	14509.8	457330	388525	420767	371409	516762	478449	485900	372330	541981	536590	385741	438684	488992	517734	482380	608822	462744	623007	466484	584730	575359	660148	626340	572442	469653	641306	460219	516957	521706	484923	491309	507963	511908	461300	642499	557766	669734	604521	431625	581043	582369	569839	524706	483072	406058	504509	490640	440575	439213	646490	557979	479352	399134	525384	513584	624574	497323	437077	566783	546933	725647	558207	547242	488190	245505	52370.2	35928	47983.7	170480	340876	50896.1	248685	26850.1	202676	57422.4	36528.7	54391	257111	110392	59178.4
Succinate	886532	1215537	1026510	600513	1256772	865933	1217495	593459	964281	1102942	836355	758329	1032417	779288	1064389	1416338	977041	1269475	720458	872165	988347	581171	926910	519089	745603	969833	1278196	745354	751081	810495	1160757	756078	912524	1135359	1003855	991752	1049890	911456	1175667	880919	1177538	1206902	964697	868824	820659	1006168	1023907	819529	1722906	2356910	2719163	2120143	2177624	2186806	2761367	2549238	1848040	1517954	1588255	2480770	1874882	2065357	2365279	1484081	3348436	3469745	4170885	3606442	1976488	2525708	2369004	3381342	2361119	2769081	1832884	2826528	2834471	2526535	3005299	2398086	1109196	1128442	1083908	1220073	1202174	1665378	918303	1245977	738372	1148165	1210408	956412	1141625	1202352	845510	1191841	1237210	1200584	1721532	1407146	1655814	1288009	888889	1443468	922077	1055378	1561516	1319927	1055630	2429463	1368344	1409540	714311	1282199	1073238	1105280	1511798	1075026	829035	797164	737581	1279507	995835	1301052	1309031	1621447	1155206	1025339	2600885	2931627	2441242	2736127	4015788	4061388	2233797	2655500	1463160	2006199	1922224	1888688	2344300	2270762	1951827	2268102	1777569	2529809	2639189	3067016	3718360	926830	2843508	2244578	1738039	812240	2101036	2599854	2661124	784335	1993373	3073715
Fumarate	738630	791470	601316	811254	669876	636423	984306	776171	709516	618744	760621	677319	722428	833916	665240	846308	782632	694881	675427	628387	644040	656832	709301	491844	653072	697897	759684	638753	738956	655096	600512	692616	547476	527995	500605	522205	556736	644665	676982	618211	490449	586144	604171	603037	579898	683387	521629	600327	882792	939498	1054909	858401	908883	1072660	1137193	1031778	719536	711701	886445	953894	1010421	948320	717937	830986	1071836	1341165	1504966	1749516	939365	1121064	1190559	1454976	815510	956985	670593	1356781	1120580	1077506	869962	982001	845581	912871	1064590	804095	1163249	1007618	1055944	1086204	787556	807099	804503	931819	764007	883306	708124	812297	590553	682454	862798	692031	839158	648795	515079	723767	707314	758954	733401	779607	702924	649748	702364	640952	469005	732940	647915	600586	868360	709264	541864	619559	479739	633119	640392	648432	567055	726066	640333	641748	1198637	1285774	1191144	1165077	1717409	1561065	1131126	983578	826836	798887	714152	837514	934532	685878	919537	856104	1156743	1201867	1313642	1260428	1326983	774099	866097	1072114	604852	478052	676651	685973	618670	391501	943024	1218550
Malate	6147586	6655096	6817120	7242910	5655956	5339126	7096878	5811776	5758542	6038008	5224258	5630702	6002320	6562286	5782830	6416750	5628914	5146484	4849162	4900278	5534416	5370576	6450132	4094039	5032416	5944640	6528000	5043574	6068782	5160328	4936499	6249692	4396168	4078875	4182439	4080579	4239744	5306448	5662992	4679738	4856778	4854244	5301118	4696046	4526220	5081528	4689956	5116102	5584317	6909978	7882668	7547030	6759608	7667274	9213147	8614108	6040182	6137380	6564646	7431832	7284354	7394892	6127570	7012838	8987809	10800000	11400000	12900000	7048442	10100000	10600000	11300000	6870118	8286902	5570772	9700455	8884749	7589806	7218374	8325546	7919470	7615388	8736576	7251544	9811512	8994503	8008852	9152189	7114008	7286594	7205002	7666674	6376968	7187466	5859408	6245908	4670639	5629910	6762912	6146458	7010948	5121456	4551274	5928240	5194612	5717300	5772702	6496454	5255944	4733554	5339917	5924402	3461897	4733086	5265246	5017278	7375468	5188764	4428848	4971180	4601451	5089096	5441386	5573240	4758294	5316288	4842480	4507179	10000000	10000000	8228132	9858624	15000000	12600000	8145788	8170920	5340008	7073950	6089948	6525106	7505588	6154146	6868920	7225740	9456321	11000000	10600000	10300000	12200000	8243742	6701264	8854401	4787344	3579016	5204674	5100272	5127232	3247423	8636015	8506776
Oxaloacetate	818515	872958	805490	1051672	838621	839714	936995	859157	934863	822460	846639	769393	823304	846524	805276	798644	823625	941386	914136	1000156	826138	841958	824043	774567	740693	883554	709783	725158	870893	706822	799203	830947	891342	950900	845064	724281	938200	847889	987741	807727	901470	841373	949465	804252	709458	883506	926130	841597	912761	731606	825935	900890	814232	959759	799963	758594	899967	767971	900231	727345	698965	931314	752032	665153	918100	1119007	1130331	1152961	833573	945355	1140472	773246	865695	826763	866595	1070746	961814	803980	965999	1150556	698758	677627	698938	771576	794396	853683	799058	717110	879174	789356	801361	757814	738528	823567	692589	903552	723232	897307	716536	1012610	860800	996632	928379	763947	829100	874753	634822	893383	720551	817558	830153	883507	804216	895289	1009830	903023	712523	1043492	856704	1010706	915487	895554	853005	840946	778755	811496	877530	894365	800069	1013507	793492	786958	636942	806950	753560	916187	791521	834108	871199	927149	821957	739948	818166	843704	1364017	1364011	1287048	1197082	1124300	1823284	1294950	1213138	1170405	1601821	1057194	1193442	1181256	1525216	1352399	1181134
2-Hydroxyglutarate/Citramalate	4154477	4325280	4540314	4303758	3667709	3904542	4679458	4293702	3889062	4496538	3652914	3741213	3910420	4179675	3895713	4066514	4289472	3788887	3970345	4060177	3797005	3545173	3521527	3527996	4175001	4067028	3717854	3861303	3963589	4292110	3741298	4064496	4091374	4440308	3964732	3708387	3648472	4124725	3851876	4063048	3898854	4142325	4505630	3634766	3627064	3899528	4857000	3757597	4692560	4307680	4083749	3863299	4285906	4383434	4300524	3848913	3542126	3807376	3983694	3607149	3746642	4295132	3662871	3457945	4763136	3969276	4256372	4380830	3052003	3498895	4108354	3321613	2974496	4015921	3118910	4138692	3696131	2939038	3826740	4763480	3867286	4152840	3957701	3298737	3891017	3742101	3623990	4370264	4350240	3623627	3730320	3405327	3230280	4401540	3405022	4191273	4279234	4517276	3989498	4812089	4028928	4072219	4321222	4440197	4294584	4357292	3662548	4273402	3981201	3680092	3603507	3960847	3722795	4249606	4440382	4271361	4172886	5034704	4106751	4965252	4415428	4725700	4677926	4592175	4343028	4556658	3785518	3724289	4162794	4898108	3598744	3881941	3869719	4301363	4336848	4635226	4427440	3896075	4317466	3984907	4525572	3911568	3975253	3685708	6296970	5447072	5589634	5189254	4875670	7149200	4945136	5379174	4733892	6430814	5065236	4496315	4241314	7539570	5491222	4804906
6-Phospho-D-gluconate	2297979	254674	244975	318325	3004292	2485354	3484396	254961	1816108	269289	1617099	270399	265308	280748	2164294	2201049	3123959	280622	230382	282939	2922360	2913921	3176836	323611	1825993	234789	1288333	313090	244166	252680	1356066	1578645	2629828	528053	506565	432155	2639825	2599979	2744015	570401	1269248	350339	1930449	413014	279652	342882	2047665	2141878	3761162	1589255	1402442	1487649	4121474	4035220	3470023	1768497	2373492	900947	2277677	823712	759417	867729	2894115	2628622	6741012	2949045	2908062	3520926	5942618	6544730	6297562	1795981	5114214	2724994	4037700	2957591	2214729	2000227	5109106	4192227	379113	3343126	4890800	352795	404147	418284	3319741	4496164	2227618	2507388	2099163	2785260	159748	255905	235730	249742	397869	3811746	3521983	484300	400846	408604	5149202	3798287	3336155	3788852	3239250	3485708	285300	287363	309266	427367	463947	4254957	4372766	369694	484043	321452	4066611	4019042	3129914	3183655	3631181	4164802	362103	451668	347195	432320	1342302	8137428	7391694	1040104	1392012	1237138	5505252	4895534	3450345	3688141	3290713	3555598	880729	779904	762279	2536783	2997941	5503606	6294474	2223536	2882742	1836831	4664670	4721180	3600254	1107799	3750654	3562711	2168650	1410016	2917167	3872730
D-Erythrose 4-phosphate	155296	119900	168738	91350.1	110486	69563.3	138084	126760	59763.8	42034.4	59523.1	111115	104602	68930.2	54954.4	61210.7	119117	145264	161450	75034.6	117805	59690.2	117813	150111	175903	60244	163089	79826.1	58964.2	52995.6	75800.6	113526	53990.2	30963	86646.9	27703.6	57646.7	165115	113964	40226.6	63559.4	103729	51693.2	70240.6	45904.1	43349.5	95486.7	39609.9	111733	0	172351	166155	96235.9	109085	117094	146635	90884.5	15772.4	139050	58236.8	84901.1	193668	82595.8	170428	143928	65979.1	144458	219794	226623	129732	203799	293749	84024	218816	138425	236914	138475	100160	209484	168697	46105.4	107012	218693	106280	57707.8	76782.4	199853	206030	79445.5	69602	112279	150160	65113.9	104100	136711	64105.4	126894	116759	228996	64115.9	118041	133360	135314	227072	207758	212549	146410	243066	59193.4	33303.1	64715.1	60698.1	59665.1	117909	156340	73323	120212	69008.3	165285	162813	170156	190942	51598.5	197088	37634.6	47274.9	65987.7	57445.2	161706	240162	202591	192747	64441.1	144673	146381	84185	75833.1	77295.4	49356.2	165434	81935.2	61002.5	52926.4	116048	69385.4	129313	272685	279450	191540	0	78261.2	89133.7	145657	0	77281.1	173328	158194	0	76571.7	114935
Sedoheptulose 7-phosphate	1467812	1241301	922813	775617	2264214	3078073	2495613	666848	1614477	998613	1843084	784205	1046088	811972	1696661	2132146	2083082	1824885	1954218	1538385	1820131	1980762	1897234	1364243	3077843	1906735	3157954	2582376	2193646	2145732	2964806	3190289	1354650	495255	623400	482365	2069668	1978951	2101490	580908	2535542	804594	2220679	672070	1171715	894382	2661976	2140460	1456613	853314	1914370	1634719	1874221	1616225	1568801	1355679	2086832	1336294	1869066	2036215	1733793	2193351	2121109	2544511	2548628	2545717	2732555	3118475	2434908	2481053	2482112	3831178	2460022	2695231	2662049	3308378	3494171	2758410	2763092	2582533	540352	738166	871362	420643	794658	427277	1327139	1740953	1536071	1708429	1582462	1494535	678793	963363	1005723	833265	1337966	2834549	3273459	1143725	2527565	1537324	2300928	2510086	3548975	3060061	3642581	4584004	142585	242054	159537	182909	1189750	1610861	1808032	1356296	2004680	1660966	2323114	2397337	2605586	2479280	1957822	2385656	167114	154962	201076	178431	1046012	1199738	1061352	898903	734902	709894	862748	836818	1757831	1086090	747871	1964207	905550	597424	1237390	634265	1773116	1816757	2154676	2283683	3221506	558003	1593285	1908308	2773035	831832	2029856	2725096	1686979	412034	1768943	1782211
Pentose phosphates (isobars)	6934076	1645423	3373028	2641301	7504810	6701884	5347546	3629292	10100000	3919635	7577054	3681246	5036810	4504198	8643925	8426249	4279102	1277853	1617813	1719537	5552612	5891762	5055194	1162105	5441222	2064941	5200796	2651385	2033851	2293861	5560470	6004234	3369514	636952	896781	864876	3221181	4042431	4301950	1086938	4725372	666948	4053919	906613	822337	682639	3821484	3850726	1997194	1251325	2302950	2116050	2221895	1940604	2282608	1991308	2017634	1245455	2880289	1826984	1895905	1483806	2502349	2570440	1691028	1927283	2603053	2275466	2551215	2623615	1810252	3868737	2422671	2214766	2352131	3878298	4438586	2898158	2993328	2743729	3105688	7957994	7178952	2839311	2508605	2778231	7522012	8436674	9187836	8562611	10200000	8837416	3632085	3471918	2183316	3098683	503714	2173498	2023221	576979	738883	464137	2418985	1708902	2532762	2105313	2970434	2961881	1042068	1159359	1260086	1532201	327013	1247134	1423370	417638	709612	446622	2846649	2710444	1341585	1029829	1185807	1364056	1244754	1237537	1330038	1752597	1282296	2376507	2507385	1215933	1627366	1356692	1615153	1444162	1167927	979179	779351	1576396	591112	658066	880820	809139	585462	642767	924382	662966	896322	217725	482632	635329	606849	26745.9	631320	582259	643911	28075.8	587379	533526
5-Phospho-alpha-D-ribose 1-diphosphate	6832.1	19628.1	11883.2	8417.56	12857.6	13588.6	14806.3	3372.79	26260	20574.6	9135.17	14399.6	26533.3	27150.5	20034.4	19746.8	11407.8	13199.7	36059.5	11840.3	18549.4	21641.2	18376.5	18657.5	28067.9	24065.1	17355.2	14370.6	23041.9	24665.6	14260.5	19476.2	15947.1	4169.97	15797.3	7876.08	18506.3	22759.4	34542	13172.4	75304.3	59698.5	65863.8	26656.1	61144.9	55708.9	14999.4	9824.58	138128	59277.6	100018	101160	43413.3	91208.8	31369.6	48594.8	156949	157310	166040	163998	116524	113428	127378	153708	19081.3	19074.4	10405.6	9676.35	13995.8	10601.1	17700.9	4788.78	14670.7	37526.9	22973.3	12802.2	33068	17512.6	14987.8	14849.9	28188.8	20705.5	11197.1	12914.2	17731.1	21610	11878.6	7997.41	17377.1	22296.4	17659.4	21956.7	22129	18827.8	16162.6	13683.3	22208.7	84500.4	58773.6	67167.3	177148	180852	36555.8	22883.8	26909.8	22580.5	33053.7	15506.7	17236.9	19812	17217.3	11713.5	16629.2	22062.6	25401.1	16260.4	127434	99725.6	13848.9	10448.2	23035.3	15090	32641	14725.9	22336.9	13146.6	17160.3	5285.33	165209	140979	156326	124050	98490	153760	159058	151573	259603	197439	152190	199702	237540	169259	176146	102217	33379.2	10099	2698.76	8383.83	2480.89	96861.9	13849.7	17484.4	45141.7	27971.2	52706.5	32946.1	44249.5	56127.4	17484.3	16318.7
Glutathione	828123	464876	31476	782989	69841.1	9246704	29357.9	297153	31505.1	4485972	1074213	49611.4	36297.6	15254160	26170.3	0	4335988	3752643	16198580	331721	43864560	48646240	32174320	11086570	77044440	41135760	77444090	36045910	14271510	38797970	32503120	27866780	38868240	4763050	11572440	10275230	60359810	43615120	57534210	15057820	55760970	29576660	41723810	31325170	31044240	36003380	59887720	44965600	26081110	34172460	39445680	41396880	31849840	38360530	38202330	55674670	30156800	29908290	11768640	34457010	35217020	44181610	34360100	32150930	49173670	62301240	62557520	37501840	32213900	42908980	55177080	53677230	50848640	81547880	41113260	61690090	59590780	70114040	39107170	15405090	151321	17203540	0	14062280	1368330	43783.5	0	21774050	112959	0	444816	72928.3	1268641	128035	19401060	150748	11761980	25374780	20119470	290206	6261638	7341790	164101	17881670	19112720	14430060	14774810	19769140	10902530	8118232	7174738	3539343	9324685	26707170	22006640	13467940	12840130	7060754	17104020	23087280	32535560	31920300	21561040	34477490	14176020	9727600	11518780	10776510	43482400	57885660	39084070	41172780	27408650	41609640	28317130	27360450	14102320	30225350	46187800	32639470	25027630	28148130	30641980	68901450	68494180	48543370	134193	38599900	13929780	62524060	28928400	30321010	9123333	37793510	11120380	32002830	63535.1	45102850	49557240	48975180
Glutathione disulfide	19382430	17755130	16972090	19117390	17733800	18217630	15938250	17855060	15909920	15215220	19103790	16454490	15174660	18114440	15437460	17825520	14043000	9420658	10535750	8231736	10947040	13135410	14652770	10000250	15424460	8245094	12964510	10443260	10896820	9621399	12124260	11021230	7583376	6861240	8269516	7867914	9135511	8939127	10600470	8204404	8392397	4173652	9269725	4237424	3473288	5205364	7890286	8163486	10628140	7916858	12690880	11926200	10468300	11554980	9373810	12688010	7258422	4288216	6171620	6562780	6898278	7124460	7751826	8819948	12679980	13816700	16120000	10526010	15664040	11075200	11572620	18852540	6823462	6174602	5363481	7696862	7312422	8489671	7223242	5923900	12547710	12927700	13229160	14967670	12070610	14063760	16182110	17538310	12739160	14525270	12637720	11345260	9535324	11603480	10449070	8883111	7128630	7596986	8183186	9329535	10883780	8137726	11617530	11800110	8310954	8701485	9166420	8466014	2031250	1794842	1927454	2075007	7097284	6624094	6122118	5931692	8442697	4655826	8722252	7663844	6132026	4576218	5619672	5629738	1439508	1174965	1285533	1090661	16303560	12969280	12330310	14284850	18474160	14243090	10403120	10359840	5049732	5225758	5758732	4721028	3633809	2241637	3990484	5399026	8836513	8302338	8283842	9952355	10358680	3382551	6948558	6514972	3888907	1244888	4347964	3377516	3999110	1458760	4308008	3856699
5-Oxoproline	1508617	1348929	1784877	1425668	1430132	1385719	1415988	1454553	1318635	1041480	1116363	1079174	1178734	1233172	1360382	1525867	1352929	1276732	1383275	1254217	1120577	1336665	1222724	1236759	1092150	1128693	1173675	1188276	1162723	954556	1360830	1212306	1032144	1467550	1573430	1204395	1093758	1266599	1197656	1546596	937505	1283864	1346231	1543930	1260516	1363342	1141102	1170380	1894280	1194879	2403184	2392000	1694066	2464473	2152856	2701786	1879616	1269310	1883638	2103980	1835703	2087562	1848969	2451601	2952148	3376600	4010247	3009921	3296107	2933537	2821177	4686278	2436102	3069674	2202508	4120976	3540973	3361379	1521541	1386003	1919164	1788291	2067045	1792646	2396693	1738779	1996681	1779872	1796485	1808816	1640877	1829969	1726615	1598613	1592599	1574468	1356160	1547436	1807483	1701401	2111972	1587979	1517163	1497294	1345873	1524272	1439682	1419708	1671280	2159090	1918010	1731610	1425653	1259514	1383794	1268794	1637616	1212384	1259419	1230785	1532643	1203444	1495542	1264919	1335788	1534448	1301763	1466390	3049433	2868125	2886068	2521697	3319794	2862149	2117234	2106581	1902010	1551700	1309048	1662459	1741979	1234088	1694356	1455680	958065	2331390	1661027	1513839	1839174	729740	1434152	1027243	1372001	594763	1673704	1314007	1953019	525196	673053	1137619
S-Glutathionyl-L-cysteine	1526572	1769076	1702110	1478245	1446010	1476964	1369634	1588419	1570528	1119060	1263109	1088716	1054908	811645	1426942	1246972	1102620	1447348	1464658	1461230	926035	825689	997261	1514612	960847	894354	898664	947968	722403	957163	1006644	1002590	1151213	1394280	1469677	1591436	905268	982718	1303356	1419934	904846	988008	807609	696015	1008194	878764	985071	951338	1385166	1028780	1310727	1366834	1180542	1077481	1264626	1203426	978724	694902	881736	809117	855874	756948	1257396	1227073	1262067	1680021	1441223	1537763	1916640	1962058	1528818	1482488	1262081	994991	1230359	1108579	1062131	1186840	1030690	1134831	1414540	884267	1369601	1569738	983714	1153446	1124465	1491139	777312	724802	845534	813538	744264	812414	710569	601252	1357181	1122456	1428949	1332753	1270830	1379178	1308225	1398455	1040146	828048	942196	954436	866145	974348	662984	800172	1316693	992774	922707	1096922	736427	1057573	1341905	977392	649091	779355	691480	696831	617347	569262	686068	506495	1387065	1407647	1302194	1495160	1134286	1235186	1510305	1365324	747524	814215	835765	981996	665711	634171	790857	680017	872707	1347157	1506893	1685224	1426063	100877	1483880	1563778	1093534	281253	1129182	1006381	745460	116034	581334	896886
Dehydroascorbate	27700000	27900000	31200000	28100000	26400000	30100000	31200000	33300000	26400000	27500000	22800000	22100000	26300000	25000000	26700000	27500000	26800000	26400000	27000000	22800000	24200000	24300000	27000000	26300000	27200000	26600000	26200000	25500000	25400000	27400000	24800000	25800000	28100000	33800000	32000000	30300000	28700000	28800000	27300000	29400000	27000000	30600000	31000000	27200000	28200000	30700000	30800000	30000000	40800000	42200000	37400000	35100000	41000000	42300000	39200000	40100000	34500000	32700000	31400000	34000000	33500000	36100000	33100000	32100000	40500000	42100000	39300000	47300000	28200000	38300000	44500000	35000000	32100000	39000000	31200000	38800000	36400000	36300000	35600000	38400000	32000000	34400000	32000000	29000000	34800000	32500000	33500000	32400000	30100000	27800000	28900000	28200000	27900000	32100000	26400000	29200000	35800000	36200000	35000000	37700000	35900000	33900000	31800000	33900000	33800000	32600000	30400000	30800000	32400000	31500000	35600000	36700000	33100000	36700000	36800000	34200000	36800000	38800000	33900000	34800000	34500000	37900000	37100000	39200000	35900000	35600000	38000000	34800000	44900000	46600000	36000000	45400000	42900000	50000000	45400000	44000000	37600000	38200000	35600000	38500000	45500000	40000000	41300000	36800000	55500000	64600000	65400000	61700000	62100000	33500000	67000000	64900000	54400000	34000000	57800000	56500000	55100000	35000000	54500000	60900000
(5-L-Glutamyl)-L-glutamine	1105910	1073168	1100235	977475	931010	930623	1043922	1209588	1469631	1358778	1130948	1260448	1220866	1352686	1401278	1289762	1687760	2037159	1339974	1320615	1406934	1258622	1432632	1575184	2043988	1973526	1865526	1644138	1494031	1937492	1661421	2275658	1415707	1160086	1382952	1047219	1333430	1284108	1538238	1397373	1665253	2299512	2339048	1798736	1333790	1943450	2106299	2291235	886552	865439	513146	564618	892336	955010	789814	656752	1385549	917226	1367899	801823	756169	931338	1072415	1458338	358526	596292	301792	136496	534341	533842	290012	337699	612378	491632	658246	322554	387428	207212	566339	634062	592609	775075	730771	722930	933769	664901	715435	880864	1543840	1368694	1414168	1524200	1311994	1474344	1290147	1299133	899541	1080769	1037698	1167922	1055495	1089341	1428514	1543321	2143992	2272172	2479213	2125017	1602545	1629211	2095215	1728258	1475341	1207502	1022844	989865	1263336	1256416	1707490	1532666	2600593	2185110	2457420	2271721	1249169	1505668	1178019	1716658	506174	585930	632211	392279	498271	530203	633014	769141	943520	1144743	1332766	1260842	844583	800879	544318	1058404	176245	148554	122430	112506	333262	42375.6	168972	316296	793752	776459	436763	824686	335471	47833	415254	380768
Dimethylglycine	1556868	1649792	1501116	1345751	1338975	1583074	1857659	2088730	1408415	1134148	1322144	1350655	1430146	1077690	1701470	1393538	1794328	1291886	1508974	1665268	1465779	2088362	1810137	1718427	1742370	1869092	1199714	1836121	1372900	1232142	1509607	1624207	1825879	3144569	2197681	1552483	1858485	1970603	1520113	2448329	1271228	2017030	1526535	1461970	1311678	1949127	1788039	1930628	1986457	2826003	2434674	2946508	1757497	2333426	2168748	2380864	1567598	2116980	1662389	1723661	2261516	1747892	1389086	1862744	2265332	2380612	2356140	2764690	1785021	2497446	2219299	2618702	1214707	1752117	1109545	2067291	1961703	1746526	1420950	1597590	1745666	2022211	2767903	2111057	3271462	2242470	1740833	1963286	1160046	1442662	1155113	1487647	1783179	1262666	1442850	1399416	2007067	2677794	2957588	2201230	3669020	2927488	1598252	1660252	1282679	2032971	1517127	1567534	2008083	2279502	1815039	1875591	2722804	2442262	2359537	2367657	3797088	2504534	1421668	2407249	1461155	1451305	2033857	1380821	1745844	1935333	1511776	1700092	2321837	2154025	3426608	2267145	4276370	2759290	2423240	2077464	1486075	1444581	1537934	1379557	1905947	1761491	1541130	1792256	896329	1646008	1806507	1563899	2515766	503028	1728489	1495431	1070676	367762	973226	732308	1507153	633146	1248012	1300717
S-Adenosyl-L-methionine	728595	637331	554493	556785	453193	520229	449430	317352	798931	773543	843673	950774	879439	653764	758695	1020533	387490	309556	232329	356639	221099	204252	225459	248288	353270	511884	379604	504646	568928	556273	326185	412356	164358	221110	224994	229761	72039	136502	132661	222390	157808	192481	154793	274808	253765	329786	177966	169916	439792	933765	604729	558397	274841	467021	490927	768762	416085	673033	409369	587753	523283	653139	533795	553616	620776	639163	589816	716709	387468	722212	362775	680004	631404	843861	688901	820660	830721	929919	861280	652789	536319	577903	536797	522104	825915	483541	634094	575808	794775	650825	926486	710517	691718	742443	657520	626329	175534	148459	133722	172274	317570	137060	134174	133518	161524	200320	80579.8	195104	379327	194770	176018	242187	100411	104075	109669	130823	263700	76458.1	77112.2	102173	90697.7	94117.8	89545.8	110565	218390	146526	139875	207174	642566	451785	549790	575126	960956	668178	430210	284284	355266	351329	426711	546770	380162	403926	522275	539790	470315	263466	361628	285733	433225	301739	423305	356131	292749	175357	252964	209838	450934	217195	552764	865357
Sarcosine	2858355	2723916	3210286	2920197	2405347	2663588	2431679	2855128	2162350	2054269	2937247	2472644	2173695	1955543	2222998	2167879	3196175	2037558	2111362	2634879	1890158	2481121	1897270	2555587	1838446	1938911	1809592	1874262	1597350	1631828	1806118	1462782	2570574	2472352	3294647	2603946	2666505	3410091	2578926	3048755	1894487	2774087	2457901	2648246	3604691	3035189	1899534	2747919	2531039	2600015	3329996	2941410	2087940	2936557	3172718	4446771	2800326	3057089	2776577	3366653	3599815	3572870	2343076	3237984	2826927	3895201	3577883	3762507	2701369	2872703	3217206	3746887	3152436	4149495	2688433	3686049	3279057	3952485	2622488	3487469	2602716	2529983	2350501	2123222	2871259	2584436	2890581	2359363	1828669	2303070	1947190	2063650	2829652	2350061	2689221	2750584	2449374	2555504	2130449	2217786	2526310	2413956	2637213	2791376	2211251	2884266	2011948	3027483	3203851	3006277	3436968	3245655	2391303	2681052	3011486	2780461	3030990	2162086	2439740	2516289	1927098	1937596	1554666	2906099	2568129	2746797	2570971	2583481	2891055	2444478	2632793	2507168	2136620	2227040	4158990	3911377	2323593	2674652	2384685	2586326	2332860	3019539	2198759	3114767	1528092	2615338	2844254	1722026	2407307	1056628	2821157	2602285	1948177	1312751	1706647	1964586	1983370	881829	2086473	2258966
5-10-Methenyltetrahydrofolate	676743	825307	532360	51675.4	560748	631625	154183	92090.3	587129	521540	593182	309522	226936	1169574	952248	810378	1588209	1417282	977369	180102	1422278	1432942	1298769	945406	1190913	1072508	1455359	1253333	926398	994393	1768669	1658856	1015766	1434498	765707	761094	817238	1085806	686521	1126807	1100057	1431374	1395851	918582	910819	1513663	1415486	1370774	788086	1278199	673649	1665822	934245	1340930	878810	634007	956094	707157	846211	1098436	1220784	1587730	1269133	1749278	1856342	1447884	1124402	986509	1157751	769025	1186815	1614917	1143250	790222	934292	820856	1051618	904105	1360489	1290153	0	295574	0	491698	284083	0	1870674	1244360	432136	715392	945583	181767	661966	952834	789916	0	141168	433334	360586	0	440074	91446.7	1910196	1365622	987134	1510476	1256497	1122224	1125849	880795	1095744	536223	205706	142032	190746	329117	584015	258372	1283899	1103558	1134681	1161336	1456628	1162753	639640	1244144	565353	496644	339833	705353	476054	283070	347316	578947	1864304	926935	1121540	1044650	1721555	837567	780982	1243200	669876	625313	130545	354905	0	277974	542243	124757	921649	599199	1250093	470897	825467	1419332	196377	979144	433156	185673
3-Phosphonopyruvate	1455219	1579882	1707982	2113594	1523886	780894	1811323	2070558	2110215	1367363	1775236	1572330	2437457	2002512	2261729	2551888	1523001	984567	1134849	1311652	1320016	1485247	1793747	1070041	1190331	944160	1181759	1225523	1408408	722676	1319754	1452955	1331224	1157926	1370725	1092202	795536	1190974	497088	1316722	1171542	1477896	1718982	2209607	1199478	1401049	1443534	1472523	601384	223530	828829	998957	328137	854757	850839	879814	1191374	386798	1545525	1087260	930255	946093	1017352	1692578	804408	812274	781158	758915	682601	619878	867896	1153832	869166	786669	806187	1104882	1222412	903580	505989	893685	2753544	1310928	2728929	3016403	3989243	3507074	2966603	2666447	4187287	4981108	3568467	3679607	4680038	4982432	4048026	4462802	967988	1366757	1140233	1977881	1240114	1238063	1890571	1018207	1339068	1568424	2379024	1296482	2735642	2129395	3954411	2580116	1068042	1210178	1487426	910672	1296126	1359923	875353	1381187	1409057	1011015	1769557	1285255	1192964	1457308	1831154	1960890	892454	1184373	1039057	650826	813319	911832	918788	987405	1674441	770138	882940	860629	1194936	697009	1428298	588304	543109	825834	863835	633325	884930	321350	677900	669161	1144461	277540	980758	1021327	1155511	299209	630896	703094
Ornithine	1822107	1572178	1641578	2102636	1612915	1600871	2252556	1585942	1764699	1107116	1260397	1430583	1422067	1206187	1331638	1765108	1824925	1157442	1714544	1948044	1570765	1539257	1366124	1287044	918446	932973	874748	1496892	1097521	1023869	1095401	1123932	1854809	1907104	2312969	1672822	2183465	2331911	1625926	1840255	1324485	2036542	1285901	1711235	2194090	1636400	1360791	1435608	1434464	2231546	2806314	2740923	1759743	2423836	2120201	2427727	1605948	2204880	1999275	2276001	1685952	1757345	1633604	1933646	1712890	2879788	2054957	2648374	1733471	1732492	1622052	2191213	1096163	1889066	1414254	2438099	1631916	1482638	1527506	1832228	2427458	1555278	1860725	1616850	2811924	1867137	2461236	2049972	1628873	1800583	1202550	1765928	1869479	1486546	1637547	2038406	1504304	1649713	1574888	1803669	1884462	1886158	2112339	1682334	1213033	1450677	1035715	1384906	1783551	1756539	1941283	2231828	1791372	2089303	2151875	1873630	2519609	2111586	1604672	1846972	1616868	1180522	1422613	1562512	1794108	1968180	1462537	1817351	1513795	2150374	1955063	1687997	2019304	1531371	3056863	3059723	1609310	1307166	1311992	1480334	1705352	998172	1421249	1367902	1343394	1464871	1703734	1340309	3088154	772270	2050342	1949040	1691511	1150734	1345281	1034588	1548925	767501	1064398	1652389
L-Citrulline	2542392	2986335	3646262	4182800	3204737	2863813	4200683	3968107	2964756	2298352	3328666	2670022	3362287	2686057	3249497	2488431	2679615	2323696	2774866	2564815	2265334	2387731	1868266	2152760	2255506	2113782	2405045	2532039	1879121	2023245	1719236	2328900	2794321	2224663	2644207	1934970	2296779	2694059	2389033	2943231	1909972	2750147	2580685	2407628	2341712	2401050	2132461	2366223	2679399	3002176	2875127	3505573	2499982	2906173	2883504	2966825	2157594	2803614	2827909	3484760	3669401	2684940	1722562	2199410	2995679	3393793	2830733	3298531	2360340	2317961	2327480	2261710	2132473	2695113	2721301	3144948	2934729	2307028	2244487	2487824	4763146	3232259	4359934	3814039	4888676	4184834	3903353	3475937	2948631	2406488	2046108	3088623	2850593	2846538	3042288	2962627	3290878	4093301	2811012	3846144	4097856	4581530	2546094	2883488	2204951	1912498	1918164	2447562	2282424	2325931	3267349	2905614	2883122	3372000	2917971	2785490	3503200	3096135	2182413	2907144	2572890	2195626	1742250	2043142	2392824	2319452	1854769	2536067	2257265	3068478	3639460	2666644	3522074	3517279	2571144	3674935	2600798	1935338	2293550	2042350	3107200	1862445	1984951	2794219	1639164	2081473	2344782	2867349	2987736	1184826	2232416	2863314	2428149	1059762	1821169	1636066	2055687	1061257	2378755	2069811
Spermidine	95946024	90702616	92276616	100346216	98800224	81507920	92077016	107472088	81642688	81497904	75082048	92777592	73208208	91067480	104041000	101662272	98447448	94663880	98352264	104303872	105660152	103033568	100701544	95136936	66238268	83149928	73167064	94270424	85779112	89019296	93454336	81994384	98540584	137836048	142391376	111999128	125714784	99453952	98810312	168183536	91399688	118163200	96492504	116175640	101835960	127122688	101317736	96844504	163445824	178048208	249890112	265556336	193979520	217777872	208110976	236190096	163430544	167842944	163056128	196642512	203120560	199487216	170665760	185752784	285290400	312034656	280492256	347914624	224236144	207514864	273781184	322870272	196090512	243925312	180124176	296358848	313698144	260824368	222769728	230224000	105684224	100062600	112599976	103864088	142693568	118031016	106620312	105860192	99955776	111667032	85318264	106237208	106108600	88286152	82562168	104185408	119064472	122549632	107627368	129303080	158677040	125993304	109290664	108746688	88460496	109693704	84062976	105613416	116523768	117674624	128020680	123368152	136565200	123530568	111492544	115038952	185208752	130028056	97324024	121992448	100943896	84970528	102820928	102357384	103855944	120930760	121399168	140128112	239998896	295380576	238830160	226958080	257049552	271521632	193196784	187425408	154263760	129200712	165671696	140957200	210175344	150529936	187594064	179043504	311945440	311378688	325826720	266735216	281504768	213416912	252485968	268996096	219446096	188659792	207773568	202381296	248041680	179663744	288840992	242971216
Spermine	13609650	14834370	16128100	12243340	22758540	21640250	14775830	21056890	13132990	19395260	15601550	16136310	14247480	13836740	14377280	13717200	11637060	18833800	15404760	11481560	19493150	15198900	13808140	21585840	9931345	12467700	11114540	10392220	13505540	16974950	13129280	14090080	13401640	24120540	19781880	18910660	19902890	16292290	22434130	26284010	14555780	30570420	16150320	27997870	23458310	27904820	18106850	17606630	29321760	35466560	30089270	23844170	36657870	24603600	25055080	32316180	24407640	27538400	20694230	26743990	27734510	31315150	30310270	27094590	35119870	39658960	28408200	32360730	38213050	32792340	34167080	43915330	29763510	32749270	29837530	44789760	53976770	43368560	48850590	35067720	10228030	17417820	11038140	11930900	16370110	12810080	15423460	14531180	13158340	13895400	14841390	14724200	12694520	10585440	12808710	9329159	15613880	15417910	13435260	14311400	14084420	12766470	16683020	14622890	17468890	17402410	17037510	16640950	23622290	32802220	25435560	23424850	15528740	15669960	10950770	11644680	15822390	13053120	14425260	14554200	16905910	15010980	17481500	12830060	24991180	28436380	25073740	26780460	32242060	26907650	31181890	32230980	29699930	31980760	23040250	22025360	24740410	32444990	26687770	27401380	23476980	24556070	25072920	26392430	29098950	22760270	22824830	26164880	21945710	12111050	24432970	29277790	28989220	13565830	34994840	26288350	27368150	12195910	39503070	42011700
N-Acetylneuraminate	405345	470399	498395	586662	722069	546678	583822	562244	224656	230802	219489	243765	275080	287047	194037	237975	356539	387857	599959	427951	664084	508140	559859	551447	205346	215572	210899	215671	235791	251586	186634	195132	302815	340862	491494	490434	495677	425117	489612	427676	145872	233818	187751	291238	267900	231952	225321	189266	374030	319245	453644	391763	377259	487039	441582	492405	264530	299048	285011	296447	277176	380660	287558	391492	521199	493064	817526	476702	702732	683712	719590	727641	512912	446708	475087	733785	597178	610351	525227	444897	688433	789504	864677	930846	743279	1011548	684837	705036	212630	216646	223981	228884	324290	205048	261208	261286	626268	649659	690792	743312	575782	620373	477943	496601	254602	249061	263866	234207	290866	161524	217106	258290	536536	537904	643994	587740	440196	651126	401738	475891	225371	189311	240731	180044	202177	205356	258129	204881	568115	551350	545254	604752	665514	665555	422764	360886	328803	275683	289239	381537	358936	273758	378009	369781	175134	563841	430822	428292	751308	198492	442013	344066	361806	93955.6	360522	378610	355305	82412.4	168797	366618
1-4-beta-D-Xylan	4243388	5892678	5808202	4615274	4802526	5142386	5339620	5542162	5612834	4850424	4494404	5027516	5065182	4981704	5340418	5111852	4303990	4421008	3713925	5062256	4840962	5206652	4652196	5348056	5094490	4832374	4920962	4338926	3880999	5226951	5181200	3748983	5562628	4408214	4728059	3601287	5678690	5166405	5148662	4324308	4500943	4514202	5398148	4689804	4891952	4495090	5384972	6191704	5162566	5101018	4824464	3886740	5433943	5607562	5329184	5356868	4731530	4141946	3920280	4867942	5381654	4567257	4336128	4449566	7050284	6588386	7304734	6923038	5781042	6606486	6869356	5590378	6444664	6960994	6583888	6559800	6720238	7063274	6961014	6467448	4672515	4931746	4653512	4457960	5019154	4439120	4450564	4934872	4317748	4344218	4713560	4457984	4180277	4718014	4580002	5032934	5509562	5407642	4729666	4778706	5156732	5282703	4783304	5125202	5171548	4858172	4313434	5138521	3805820	4571870	4605074	3878048	5099572	5375030	5614360	5580242	5159968	5290036	5087098	5325545	4744998	4746142	4397648	5694180	4901324	4639207	4933068	4799812	5270724	5198654	4338705	4324844	4345622	5218090	5838042	5103222	5493652	4942924	5379370	6134852	4678220	6122840	4425130	4869306	9229468	8166250	7345454	7042112	7591548	10500000	8057838	7881006	6970480	10100000	6664444	8068314	7269646	9597787	7608420	7481190
Carnosine	3907968	3790741	3310920	4069317	4272858	3795705	3991051	3902767	2920845	2659774	2605747	3283081	4009142	3106422	3341211	3363763	4070203	4084759	4482988	4404766	3915788	4387068	5113094	3891472	2881672	3085678	3003648	3253242	4177234	3373550	3317146	3581731	3754416	3335425	3175186	2841398	3326708	3381576	2904720	2748749	2704580	2059123	3225346	2862377	2220271	2789094	2358628	2409100	1829754	1279186	1368496	1469124	1901002	1924429	1626989	963002	1959799	1477956	1970512	1907384	1925286	1737909	1890942	2043286	1427452	912306	1057690	1131633	2074586	1534970	1434512	1663240	1904678	1164927	1833375	1330743	1643751	1347451	1759707	1956341	4473434	4081433	3922087	3326495	3283337	4213460	4668054	3896661	3670455	3521093	3511377	2988665	3520413	3175372	3027422	3268917	2764471	3318638	3313969	3731725	2707544	3448425	3964339	2800332	2260914	2749247	2602361	2323212	2526378	2267658	2463300	2088101	3109001	3849605	3258976	3306052	2603069	3499539	3185531	3467672	2210522	1948073	2669039	1998963	2183905	1906599	1885679	1985331	1273471	1346563	1838256	1611868	1543558	1369731	1920293	1727536	1945961	1457376	1977126	1776746	1655554	1503858	1567200	1490738	394630	538885	756767	748722	946241	230167	731950	567593	1250430	235211	1287408	895474	942850	108470	711615	924119
Creatine	195314300	176193100	208265700	143229700	114940200	138012300	158392800	157614500	122239100	99667010	111366900	97621220	140438800	111108200	94926940	125501700	186168500	194138200	140791400	161174800	123771700	151072200	168306800	128434600	106328700	118906800	106986100	125759300	71778970	120562300	79300180	88805970	173768300	305107800	215215600	225253900	175627400	180427400	164406000	323281500	134420700	227782100	160252900	192625300	202045900	204210200	143080700	157467900	135984600	169517200	174528900	155963600	188036600	245945700	209122800	185251800	149250000	123431500	155871700	177239900	126279500	156152700	155330200	207919700	219772900	263851200	250773200	297246000	143575500	139229900	156863400	229038900	137992100	256833200	119770900	222171900	134081100	200797200	116674300	186131100	176877400	185474800	189505600	124751500	186498500	233329500	174001000	168666100	152276400	135693600	118198500	150473300	188159900	180499800	127471600	163206500	182591200	201227300	177457600	206244400	140381400	184943900	199303100	203783500	147895300	231238400	159099700	194376100	291982400	241785500	244494400	321244300	225735500	223478900	195802700	207008100	178083800	195077800	139417500	194625900	163790200	177656600	176355300	215899700	157284200	207139100	141555100	176181000	143042800	135077600	212474100	153637800	169857300	167669200	183438600	196785000	134156700	135226000	143249800	155240300	161073200	157840000	114146900	110555700	123113400	133742000	217191400	145482100	179361500	92288380	150668300	155651800	188148800	85785270	123142700	130336600	250682200	118954900	236482900	190940700
Creatinine	7.03851e+06	8575548	10160809	9289653	8875997	6.8073e+06	10122649	9065849	7.65105e+06	7.93385e+06	8625089	8067516	10623400	7.69699e+06	7447904	7.84074e+06	7.84565e+06	10839855	8703233	8820073	8.3474e+06	10012945	9025015	6.78623e+06	6.94291e+06	6124374	8.11319e+06	8.16714e+06	8.06305e+06	7.93437e+06	7975826	7.76918e+06	10949040	12191228	9630223	7380130	10094261	8309790	7143720	10069075	7.27217e+06	8619052	11287355	7698408	9610880	9773921	9505113	7.69419e+06	7329490	10406582	10145672	10489298	8654305	9979779	11336624	9794805	7.77011e+06	8.30721e+06	10431144	8877210	10556077	10567869	7.44065e+06	8775280	8946521	13080403	9473319	10556109	9343907	7969924	9552082	10450136	6567438	8593975	7864432	8497925	8.31328e+06	8173828	5.24881e+06	7.30743e+06	7681996	7.89955e+06	10130558	9096971	9210800	9089259	10318451	10925457	10397953	8.08793e+06	10116339	7958004	8730096	9027847	7.79835e+06	8542187	7273580	10348869	8731795	10671861	8.23524e+06	8907875	9331279	8400719	7.23097e+06	7653696	8855203	7.26441e+06	9586704	9005925	10068354	10514401	7.11806e+06	8417661	8.21701e+06	7.89125e+06	7.87688e+06	9249542	7221628	11117957	6.6134e+06	6.68253e+06	10333874	6.24555e+06	6300028	8.1422e+06	6.41404e+06	6.77251e+06	7744408	9456590	11847673	8956535	8.02109e+06	8921699	10399764	9321704	8543032	6.53812e+06	11445801	6.23914e+06	8696190	8406029	7620178	9441419	3.76876e+06	7.1009e+06	6.39313e+06	6552000	5.12047e+06	3132494	6.1334e+06	5888992	7.14919e+06	3.03818e+06	5.17789e+06	3.96276e+06	6.74368e+06	4021543	6.65943e+06	5.54745e+06
N-Succinyl-L-citrulline	348050	431992	304713	341466	394417	350831	379620	371475	433234	385096	377658	395561	354209	338438	370367	398012	494283	570043	434740	488765	431732	482385	348220	477862	414276	541580	447396	505118	428957	509638	484397	523781	627790	458736	570261	471057	407024	485166	504899	543586	540164	614687	479652	577341	633150	516124	514096	646912	242210	289156	258351	330146	270874	295282	327051	328351	315910	368932	368678	332213	297351	292946	268742	390664	116070	173085	152139	162462	279516	239134	191452	145611	236437	163765	228287	176948	168260	179416	170282	159230	335893	371123	370642	389069	467292	330195	244687	446486	386994	384205	329784	395993	344548	376149	386745	306214	393184	373373	478638	448326	484445	424582	369360	428186	565001	523942	574776	604286	496682	562926	520795	555289	385150	354713	407229	438275	342905	369299	422516	404811	563544	580990	533594	484811	398896	571950	455569	537691	211342	227558	296908	221297	278012	237812	309061	351994	336371	431790	417055	353685	272492	264632	187145	304609	39304.2	101917	175333	140346	159924	0	135511	105488	206550	0	164196	164234	157796	0	52054.5	42074.4
Guanidinoacetate	526241	467962	677204	704424	899892	909717	706629	1079253	673736	614606	529290	542673	600933	476102	899025	768598	548802	482793	566156	483102	575444	673378	599515	644513	431591	559598	440416	561832	488390	544150	775740	692440	709691	654818	767851	625128	629801	578408	475936	912527	495348	818010	535857	692268	826263	767659	690880	810493	670723	778088	884026	1166135	676467	933849	682883	870319	776995	980672	771916	1135263	1116133	948523	648161	724519	860043	945767	778136	564191	527844	502327	572960	731092	513286	1007657	572770	913294	718015	587394	363746	492040	836885	999326	1041687	1191205	2406836	1162231	793523	807381	628922	581733	533315	808999	922046	603424	595122	523044	598883	1025002	945845	882270	1856284	1019508	565305	769865	651853	533845	608520	543026	1137832	774666	719596	943399	510553	524087	634608	563446	1411766	685489	479811	560505	358999	304738	406335	424787	438903	538022	361706	477176	823581	638649	991264	787120	2071082	909888	854921	621375	646590	512258	705571	435961	1118230	942132	937640	1080354	318020	419631	307491	451606	459510	74187.4	283774	307575	402408	76971.4	219502	212923	384931	232802	363281	433802
trans-4-Hydroxy-L-proline	391510	435808	686765	450246	517979	408747	514534	506492	287465	287368	301738	225853	239683	303538	342946	300391	559201	437974	631828	444098	383066	543560	576798	652128	322119	322934	247738	229362	251809	206071	333172	227372	392913	335624	430991	296945	468200	428804	481569	461905	304999	340442	296668	188537	305622	300766	281946	258280	511614	525072	923972	696552	506631	754824	618637	1112913	422630	485378	451569	511654	528376	565226	471146	424437	684438	949549	868826	686453	647224	604468	769190	878148	446064	590745	388492	588831	702324	626716	397176	386306	764094	707802	956860	933162	594640	815431	423749	590965	388635	314138	274854	546267	386562	311866	322586	337608	651498	833302	998716	952248	879309	1022823	451314	485088	316326	383082	259143	433767	333432	325434	216105	317742	607493	693391	755882	851309	831538	738956	266966	473154	264373	304646	211517	372009	209070	258638	183952	198407	1048780	1110828	1220378	1097256	1073922	1173859	674730	593424	508744	417706	364728	406502	554943	590559	421632	578558	352227	696832	644589	583374	572585	419852	324525	440008	280463	180700	274886	313351	377516	206164	270430	424700
5-Aminopentanoate	14600000	15200000	15100000	15800000	18600000	18200000	15100000	17500000	13600000	11000000	14700000	15900000	14000000	13700000	14800000	10700000	13400000	10300000	14000000	12700000	11300000	13000000	12400000	12100000	11800000	13300000	11400000	15700000	11200000	9622608	8062332	9809292	11400000	18100000	13600000	15000000	14300000	15600000	14900000	14600000	10800000	12300000	13200000	13400000	16100000	13200000	10400000	11200000	10000000	9560236	10800000	12100000	10400000	13600000	10300000	11700000	14400000	8351954	12300000	13000000	12600000	9598560	10500000	9404014	10800000	9838021	10400000	8483077	9878421	13300000	9324753	11300000	12300000	9089181	13900000	9636647	9645764	7645518	15300000	13700000	21200000	17500000	19000000	16600000	16000000	17300000	19700000	20500000	13400000	11100000	11400000	14100000	17500000	12300000	17100000	15400000	14100000	15700000	17800000	14800000	12300000	13100000	16100000	16700000	11700000	12500000	9225151	16000000	15000000	17500000	14400000	18100000	13900000	14600000	12500000	12300000	10200000	9966105	14300000	15500000	9489711	10900000	12400000	11500000	14200000	14600000	15800000	14600000	11600000	8757019	13800000	13300000	8865616	11900000	14200000	12900000	11800000	12800000	9908077	11700000	8736443	10600000	9497492	8839971	6305902	9473823	10100000	9163667	12300000	4756850	11900000	12400000	11400000	5881766	7725264	7895878	8564404	6451934	11800000	11500000
Aminofructose 6-phosphate	27697.4	15233.3	26468.6	6788.27	36927.8	18159.6	17853.1	13708	9009.28	14495.6	42801.2	36417.1	14140.4	28873.6	14209.1	8969.08	42541.6	20818.9	32891.9	9177.93	33923.3	28630.3	11978.2	35600.3	31646.7	33857.3	24164.6	19588.2	24292.5	13126.3	31401.8	12424.4	0	13198.5	20287	15398.9	6920.29	11081.3	19605.8	30085.9	15006.1	27991.7	15426.6	28514.4	39577.9	19195.7	23110.6	7115.93	32598.6	0	16329	21729.1	28013.4	19142.1	44426.6	27657.7	36366.1	18994.3	30879.3	22818.5	33952.6	36330.2	18202.6	56996.5	8620.24	24989.8	55058.8	0	26475.4	29475	16666.9	31641.3	0	31343.5	42643.7	38578.8	45896.4	0	0	0	76763.2	30532.1	40740.5	42103.2	45871	79580.7	33891.6	40325.9	14336.5	27044.1	26046.3	26708.3	18887.5	66586.2	41951.1	31035	57053.7	22779.5	65411.7	48926.5	51317.5	40921.6	31436	34912.8	37926.4	53378.7	49823.3	51655.9	18018.1	32425.9	35633.7	30338.2	40749.4	53711	24414.1	58128.1	34060.7	14230.8	16585.2	34387.4	19983.1	26061.6	13321.6	43823.2	33163.8	81568.1	53925.2	11651.9	93162.1	25471.3	59954.2	67259.6	70646.8	95415	56745.5	54014.7	37898.2	46454.1	41678.5	13922.4	35746.5	61729.9	40316.1	19239.4	41848.1	31145.1	43833.6	40993.9	16906.6	0	14203.2	23854.1	40607	0	41631.2	15582.3	28927.3	0	0	48436.9
Pantothenol	228904	214699	301835	292413	248517	235726	261627	329284	193222	150538	227208	196566	156632	230320	121068	149860	211607	150750	138251	236409	215071	234146	230217	299072	124103	116079	165454	187173	107624	131622	101659	109576	180963	241217	323646	336771	174448	223178	139660	396071	157368	216183	186629	264356	334076	315756	119008	164046	151920	253327	254534	150256	132579	234605	233183	336380	177941	198358	178094	223455	210946	261379	142196	189243	210316	285388	396072	298958	262616	251661	208987	355063	218948	293792	220070	227424	316545	378242	159897	161677	240259	312277	289076	233584	280239	330111	234178	268484	134242	103613	142979	105431	188600	133619	274023	198313	227522	275487	313375	253304	360336	297384	203024	256839	123798	180794	163285	141937	381453	273773	366228	290247	238536	243159	234288	259626	342381	155144	192919	171637	126287	126814	109167	135989	226561	295919	292728	253499	359018	284684	323693	326504	306319	388896	345376	261324	125006	175054	207994	134860	201626	201566	231797	227677	219639	245521	254822	241539	232621	163520	168600	194921	81774.9	73744.9	118666	103337	116391	103596	205853	198383
Taurine	9493480	9526921	9533025	8688040	10074800	7578800	9985895	11187460	7931086	6833516	9005761	8377554	11307350	8602683	7542584	9415261	8446467	12805730	10290180	10451450	10165670	9274124	11080700	10268410	10442710	8509491	10095730	10776220	10328950	8468315	9184174	10757910	10221170	13552680	10418440	9102175	10063680	10391460	8920873	14621900	8847733	13114540	10611360	11174980	9685877	11902270	10275100	9605921	8978513	9319121	10831460	9197615	8720188	11434350	12682530	13977010	10555750	9291220	11060660	12055650	9935797	13928310	10876210	13932960	12441240	11980080	10701050	12865250	8600393	7078868	10059060	11259090	9224924	11259540	9540482	13387350	10087330	10720040	8406095	11604380	9517077	7449488	10039120	9898433	11006080	10075060	12042080	8646527	9142620	8549668	10409010	9601627	10290170	9369470	8492901	8516699	9429893	9863576	10288590	10316780	10239130	9687942	12170140	10331240	9000301	10224600	11272920	9130405	11529060	12503110	11174020	12304360	9766533	10528740	9484757	10218500	9317238	10934000	10366760	10373910	8434025	7989010	10391700	9395213	8466167	10127420	8281182	9975249	11405320	12656220	11608240	11589660	10898730	12051990	10547080	10198990	12063450	11373040	10503710	10100630	12786500	12211710	10188610	9736180	7902374	9658643	9659192	9421855	7928376	2405713	9203044	6690406	9509676	3371134	9721227	8822177	11898360	3603715	10841460	10050220
5-Hydroxyindoleacetate	1191814	1204085	921038	1510181	1179624	1072535	1339462	1338092	1810261	1081676	1187534	1208985	2501944	1869021	1219887	1185471	866003	826478	917082	904516	684970	620640	693536	686798	499396	538613	718725	794270	1266595	493313	1681991	1063248	877581	617794	728680	490130	638299	652748	540590	649864	527175	498201	769033	641505	1319140	893907	596618	759247	625323	718168	989546	1136719	344828	688321	963543	676291	1633717	607153	1066933	1346769	1770708	920440	633280	729105	976654	1055853	929235	1246124	697513	689730	717566	776901	589044	675409	766083	984013	1391500	675680	667332	941849	2258762	714670	1560116	881439	1004822	1133600	1723940	1245676	1264943	1261215	1219065	1681808	2764873	1449194	1193632	1602563	867547	652887	487912	954826	562859	528959	840692	729621	425536	578692	612940	478353	1051804	597195	823591	807900	504842	477734	448188	438572	472749	471078	447382	556593	416332	327917	426827	403654	472076	373414	406958	378355	879458	556075	1154777	533170	482857	810108	775208	728488	537925	445109	571013	414801	789518	614499	937088	550229	395757	629957	833764	664834	656797	499025	579456	670119	648855	433738	530394	466002	641506	645101	378661	452788
Indole	3059101	2523282	2914519	3260914	2993078	2710116	0	2946884	2752910	2776446	3004801	2848873	3082720	3107004	3245737	3745889	2587264	2745960	3246444	3266562	2539683	2991828	2667797	2305880	2221306	2902375	3208546	3312379	3399867	2828916	2769429	2824120	4039952	4066469	4527814	3160862	3201070	4760076	2414725	4259618	3684820	3304058	4937620	3837082	3379965	4166481	3619666	3851077	4610258	3730163	3774433	4895494	2754226	4545738	4172174	3731175	5252278	3455016	5651074	5699418	5763020	4766088	4963063	3879646	3869521	5104759	3532715	5050474	3265996	3177891	3695814	3289507	4917606	2852651	5440038	4625134	2662545	3103191	4700884	5675486	3806133	3203213	0	3498365	4218520	3819232	4564804	3801004	4612668	3393203	3816093	2340202	4597846	3976776	3813217	1874769	2502055	3037531	3304827	2222137	4165031	3539323	3065182	3522843	3548626	4751422	4357320	3623616	3850453	3981943	4222806	4316080	2892205	3834052	4411392	1971272	4708864	3585210	4072706	3786028	4389216	3357957	5481774	4020881	3202848	4061724	3499909	3008306	2760485	3334355	3465825	2837673	3401783	3480311	5423543	6608950	5456856	4529758	5312259	4716760	4805598	5407130	3603511	4463420	2732675	2977583	3692601	3286837	3952757	1791657	3159415	3260984	4749962	3385056	4025707	3061107	3211169	2882329	3629044	3522567
Indole-3-acetaldehyde	9280.99	85136.4	25089	28700.3	22748.8	94020.9	10812.6	27130.8	19279.6	36163.9	35673.9	16104.5	18032.7	105192	25371	20664.8	267514	302130	766529	28471.3	1283432	1382431	956004	785972	1315888	1725283	1832959	1004555	161276	1443064	674714	206912	2288338	1839068	2078814	1465815	2052062	2275818	2190192	3097375	1930859	1854300	1566902	2289792	2226066	2062877	2038640	1731054	1941672	2234688	1968493	2134928	1766307	2428177	2654956	2757497	2882449	3626851	1416808	2580279	1841191	2968397	3026503	2284387	2912850	2546298	2396342	2448936	2178425	2451927	2278771	1685870	3505247	3303228	2935823	2236076	1718440	2112815	2027566	1126506	13746.6	360104	25548.5	442985	81172	26910.6	15118.7	546502	26740.3	22860.3	19000.7	19386.2	74323.8	26143.8	205125	16068.8	1612331	1112120	789411	28593.5	639188	480647	29822.8	1083840	1164505	684791	907144	1170612	1157648	1270067	932858	311579	1838474	2075482	1153385	1442450	1363916	1976523	1971623	1776874	2420468	2163896	2020169	2753952	2602020	2328149	2277513	2280365	1655223	1743506	1403920	1233486	994903	1265707	2454325	1801876	1296489	2266207	3144803	2246542	2513768	3129311	2144984	2663713	1050058	843946	23815.6	614295	558979	638306	2263590	1412812	605392	1815979	494001	1873041	24912.5	2032138	1672092	1564364
Indole-3-acetate	156155	45425.4	77601.8	599529	140239	46685.6	225396	294934	113159	52899.1	86209.7	165998	149401	53679.2	168440	271573	48516.8	37404.1	32024.9	264506	11809	24217.7	22380.9	19546.9	10421.2	15359.4	18009.2	28455.4	52880.9	15002.9	30715	47689	20414.4	35771	16931.6	14389.8	7662.3	18061.2	15124.5	27949.1	24264.3	22113.1	39033.2	17725.1	7337.57	23492.8	22329.8	18132.5	23103.1	30826.5	19846.9	21852.8	16805.4	27976.2	22042	14100.3	20295.6	11525.8	46047.2	19129.1	23722.9	19367.8	12544.5	18608.2	18528	9253.28	22776.5	16620.1	20053.8	8738.12	15058.1	16202.3	15797.6	18984.4	28919.2	20236	26297.2	25456.9	16955.4	40755.4	576380	32418.1	557212	33126.1	61695.6	330851	323253	21676.3	467317	393586	294596	862056	87843.4	196354	42146.5	546049	18578.3	12990.2	13562.1	371274	22246.5	34653.9	245437	18848	14756.8	28485.4	22005.2	22195.8	25262.5	18764.8	39683.6	68727.4	16823.4	24155.1	24804.8	13364.4	25089.8	21381.5	18921.2	18783.1	14060.7	9484.84	20616.7	6769.68	11355.8	12219.3	9021.19	9523.27	13839.8	19842.5	26150.3	12382.4	16564.6	18071.2	16510.7	33208.9	43494.1	21406.8	27053.2	15849.7	23800.7	24991.1	19065.4	16003.8	17357.7	40053.5	547905	37901.6	42150.7	18250.2	11399.8	15674	69887.6	31683.1	64564.6	18187	217427	39210	15657.7	24608.5
Indoxyl	48031.1	129512	21430	6861.19	60512.6	99171.7	83566	164861	67361.4	118300	98075.4	101334	58696	106894	73671	13236.7	51945.8	98734.6	55929.9	139606	47182.9	156268	123114	110903	54290.2	37994.8	52587.2	70828.2	33818.4	11193.6	20210.8	39894.2	87762.4	130746	13452	176275	88578.7	134748	76030.6	115356	45878	49247.8	47039.8	93891.8	98025.5	28569	12644.3	65118.4	23719.3	17086.9	0	88070.5	26185.7	95513.8	136827	246305	48844.1	79295.8	92830.3	0	18057.2	118842	0	91392.5	689967	861874	183808	271798	620628	1506509	901425	919992	270439	344059	407991	114048	153759	120823	146948	432375	81864.6	55791.9	51592.9	41023.9	581907	51499.3	264308	60477.7	38630.1	34501.2	52909	56426.1	0	64668.4	63915.8	49382.7	62004.2	83073.5	46652	43712	183434	80304.2	33325	74330.6	26989.5	12772.1	25897	10643.2	10774.7	69609.9	0	10370.2	165558	235313	115721	69930.6	559512	230246	74127.4	194242	39048.9	14961	74905.9	38142.9	67623.4	160173	49222.7	75701	91581.7	57804.2	46769.1	34774.6	722945	102593	91033.2	188715	54586.5	24900.9	27875.5	22393	11114.9	84093.3	106640	0	355707	791793	290798	627734	1547874	300747	1165716	910006	138828	74460.8	143979	164101	37843.3	258548	97948.5	156504
N-formyl kynurenine	175119	81850.3	93199.8	575638	152664	52905.6	211913	210884	133177	73047.9	93504.7	129911	186636	72127.7	192928	267894	51554.6	38883.9	31552.3	173414	37021.7	39307.1	36150.3	32753.9	13303.7	11138.8	15279.8	43193.4	61924.6	20055.5	15317.5	45509.9	497126	30431	39429.5	0	25990.7	0	21018.2	23328.9	22837.8	37936.8	47741.5	23488.1	43392.8	30395.8	16879.4	28697	27740.7	15316.7	9602.19	49633.2	0	41427.2	13989	30907.3	17644.8	22957.1	69686.9	52174	42492.9	26078.8	8307.77	20207.3	21116.5	14175.5	0	36305	20975.7	6304.43	28238.8	34854.8	28984	31070.3	32206	36818.1	48387.5	26340.6	9051.49	65528.3	396174	40359.3	759102	58114.3	107851	187616	265986	55874.7	389929	261159	242149	847152	128673	235190	78932.6	419231	16351.7	23232.5	23289.4	331509	48490.8	52272.1	164651	21491.7	15426.5	42432.2	34646.2	6982.74	45566.1	24738.2	71413.5	64519.6	25069.3	43288	41794	22035.5	42410.2	47098.5	28410.9	35177.4	10445.1	4848.07	37395.3	8765.96	21227.7	32526.7	20160.7	15441.1	35909.2	27390	51105.2	21812	11643.6	23922.7	24845.5	54573.4	52208.5	21033.3	12260.3	22581	39792	25717	37943.2	3888.69	5678.14	45056.6	262822	23657.9	33749.2	9512.29	21390.5	8611.42	56198.6	23465.3	85239.8	21749.8	127112	8461.8	23716.6	27675.5
Picolinic acid	19857150	19170240	18849960	23751880	24812130	17072040	24318830	24377440	18414880	16151690	19109090	20046410	21438920	23126110	26285440	21815980	20937940	23467840	26914610	26088210	21562850	21954040	20802300	16693940	15602060	15944040	14515680	23094530	22058780	15791780	22269910	23198080	19652260	24521080	23120200	17229300	21638820	24368770	16065990	22139530	17845510	18281090	25498220	20830410	19557750	23565680	17147810	17094820	17750830	14894630	25618310	25438030	19059400	21819800	21963710	26207310	24210050	15788210	25436500	22955160	21281910	21739760	22358080	25923380	27186430	32127910	27387280	30797650	24277080	20365470	31188150	30485720	20879640	22665130	19735410	29677590	32883590	25701540	21395610	23031680	29742930	18640000	32594710	19327990	29483350	26788340	30592220	20534920	23066330	22193480	23981580	24795930	20476450	26675930	20514870	20549660	20923420	18617180	19788310	23099430	20809900	22675820	25692650	19873530	15533980	22586320	19502440	17790090	21858640	21918050	22735820	21864750	19864540	20248120	21808080	17864310	23751660	24817520	15380010	20390040	19195540	14766960	19598140	17225700	15372370	18378240	18905290	18431330	27658910	32695080	32465930	19728370	33651530	29080070	24375420	26876160	20903540	15805160	20502810	18529950	23592940	15300980	20119390	18973250	15448680	25772670	24125710	20436250	23778530	18116790	18627880	18668470	23259860	15418980	23906220	14188810	23601940	17118710	16992640	19169570
g-Oxalo-crotonate	4194746	2989180	4519826	7967788	2392371	543090	2814553	5204508	9972453	9717374	8588790	10572400	8609547	14471700	6317454	7589542	1144074	1303505	1242688	2171356	816674	823609	2203221	322870	1100823	1223524	984766	1232003	2013830	1662405	498995	1008656	375506	625027	396582	338150	191665	92488.7	391626	163931	220695	532542	1621638	839041	176734	495054	1003468	769714	235835	327321	318497	170934	346316	699177	1153357	461240	26237.1	339768	669306	569876	63030.5	271428	247787	216670	555934	193259	284773	444921	204477	235835	479816	186212	342135	379094	535466	609529	572332	644240	299464	442429	10069910	25050240	28450620	18180850	14039930	19453090	17755450	13843740	20032190	18213220	21185540	18971570	18955630	15591660	10564740	22285900	1576986	947529	1352631	2389224	354265	859845	2792021	871145	293972	1407654	2461258	473463	2463263	1988561	4240736	4859906	713868	1168766	1176742	1111530	843417	422540	410799	987536	329907	481128	1124189	542258	2189071	2532923	2010365	3183178	2159355	1604560	2003638	2176294	3999422	2759887	650146	919246	399968	219315	706662	646492	285781	277362	681561	994722	368584	1142664	1045317	1069718	758266	941783	465222	660289	366896	611325	532006	426030	496501	527684	742652	526644
8-Methoxykynurenate	10291.5	16864.1	11734.6	23024.8	9064.3	14009.6	12386.3	17677.6	5794.1	10511.4	12939.9	26596.6	15649.8	24091.8	32013.1	13929.2	11245.3	21238.7	19687.8	15878.8	36618.2	26810	19238.1	28151.1	9717.78	32592.1	18263.6	29372.1	24017.5	19337.7	45395.1	32256.3	32502.5	81732.1	67443	61234.3	28441.3	28494.7	26904.8	139711	39434	82703.1	37020.9	91663.7	67448.1	95249.3	74548	49131.2	147022	105025	391625	374165	102214	233163	216622	455734	213339	117266	199558	383598	427558	472628	292849	239823	180034	277614	344256	303887	196794	161894	202673	267942	245245	383119	148938	481041	437320	374722	187825	245462	11724.9	0	40626.7	22791.7	84948.6	14774.1	13689.4	30703.4	18020.6	13939.3	12810	63143.6	28007.8	11739.7	12674.9	36681.1	58719.1	51599.9	35594.7	44722.1	190635	39135.7	16785.6	43508.3	39554.2	56337.5	47574.7	60406.5	99823.3	82475.7	73820.9	93524.7	79957.5	64876.8	33227.8	70504.7	226272	73536.8	29469.2	42259.4	44667.5	54508.7	69202.8	70250.4	75705.2	91622.2	113711	102599	543877	411823	352459	378817	540474	713337	256615	240640	206331	177670	174676	158042	405914	311107	321026	363828	151424	260296	135022	185226	207880	129446	126695	143378	104217	84950.4	116316	111824	206966	129678	150498	316133
Dopamine	1196208	1143335	1068363	1673149	1320922	909985	1479470	1212076	1291260	875440	1139990	1139299	1463576	1236551	1164243	1123725	1583961	1593946	1578133	1814586	1467736	1318192	1602558	1372202	1139592	1123752	906569	1510121	1534748	970258	1252126	1505609	1264643	1690844	1894633	1285588	1277958	1391876	889640	1481256	1390410	1851428	1641988	1546422	1363404	1750983	1442127	1272945	550438	450095	645618	748975	528939	826674	741569	679869	1024040	488435	1315190	852984	968381	665888	831310	905501	665152	590761	707623	708691	641858	604894	830484	757859	730305	572432	605168	660989	1688658	815388	550338	936335	1767047	693561	1748037	993171	1163782	1335135	1668648	883126	2289907	1247256	1188765	1537217	1268571	1239093	1199983	1508687	896379	1271881	1044096	1762653	1117198	1401354	1775637	1202793	1195189	1762211	1719939	1277306	1850806	1914202	2100928	2081428	1430819	1488854	1588075	1186303	1186789	1604054	1196562	1393774	1706753	1334998	1701349	1452240	1099510	1273751	1032759	1416858	675367	694330	735792	608779	611311	584771	873168	927730	888030	689794	896452	670489	674726	562528	644120	565967	484885	772431	833039	808973	678442	540013	584401	441760	829673	621149	573361	587429	823752	613083	414204	433277
3D-(3-5/4)-Trihydroxycyclohexane-1-2-dione	586476	538411	555857	535206	521465	567585	668048	564654	603919	496825	549273	510373	610201	635284	604594	565496	506429	508017	484003	527312	560533	474618	536716	513438	511249	504280	519778	484960	545855	536044	543793	505750	681764	572093	570830	559516	642555	602153	586073	667464	615410	609962	619411	611901	577770	553667	546801	685311	597267	674851	625654	612565	572806	710724	703197	634768	707087	572493	621691	579229	643519	552529	598250	517716	199391	206527	259070	238054	188410	227383	185548	188943	180990	221553	195415	218605	199721	249004	186322	192133	467964	419037	432709	512975	571515	479660	476799	508881	506231	464032	478073	494949	529547	477781	500185	550073	562051	598120	530679	547509	594456	536906	524070	579279	499567	499962	538187	562985	592390	593215	557766	619747	610675	576506	592853	648003	572318	584312	597530	580957	505145	608330	666514	588788	536200	570035	574772	507842	669881	693516	575236	597986	499312	723107	656956	676389	624849	560552	722907	664421	747072	716007	643150	747644	228704	183336	344478	286284	220734	276138	188235	241482	305565	262651	236120	303151	219529	300471	245106	262754
Glycerol 3-phosphate	1051732	683189	1426672	957196	1063803	722165	669940	1531700	2215348	1122272	1205394	1640000	1452852	1402861	1299698	1284628	656734	544700	679901	693988	862420	916702	821158	688266	744131	729789	664754	791280	600945	710022	658666	686330	771627	588279	699407	832516	660687	739312	923251	758196	801230	697970	748901	851884	671270	831934	726952	776878	624750	410322	985621	801724	738848	471990	725009	1045919	680324	648442	787886	910886	780183	699999	707257	1014037	1091260	1205309	1091560	1260644	1163406	1120716	849320	1487157	928541	921114	777930	1158222	1244943	1112000	945282	972654	1964714	2619156	2488063	1841497	3072890	2116328	2026508	1446770	2153094	1677272	2013176	2705980	1919834	1675053	1494174	1432774	820542	753717	1055915	864017	1178989	1117638	901787	633343	636523	705793	848504	693930	963404	859127	965574	898668	775980	581016	551015	628174	884159	949296	781675	742813	475220	559170	521911	522128	641123	479437	674329	845880	1037561	937373	1273581	1060170	1695532	1052549	581984	549265	692648	691926	416219	687569	536799	462187	1024448	516082	397138	514804	591009	567070	802343	202414	454023	547965	438642	244406	421092	488663	502195	339675	537491	499837
Ethanolamine phosphate	800501	999434	1041308	916054	971462	756024	1047728	999426	668913	742969	849814	881487	903623	871735	647529	720264	832979	1010056	926514	793671	1113750	1061647	843313	1240591	744429	755717	629264	808814	708051	691892	679468	672626	1084813	1238979	1232048	1056424	899499	1010716	1123424	1449332	735380	1155034	824614	1106527	916258	1103719	697608	915848	842658	619651	1195288	1055929	946421	1201552	1338691	1302871	721123	804698	900600	1099297	854909	1030330	867484	943093	749619	585878	700230	808587	749699	729414	604150	861412	747612	663928	672717	940128	892361	982501	498330	518424	852125	719749	1072644	927160	934958	994521	858912	996826	710570	748483	750026	870517	847867	787875	597015	698055	916290	1026020	1098921	1004985	1086896	990713	832214	1124520	829600	864749	750705	947248	1109219	976927	844350	1179032	1120054	1060631	1041398	906325	894111	890374	983896	1004020	788523	700532	783015	596735	880665	879717	852096	1087653	1423551	1247290	1352063	1321114	1485478	1437295	1037488	1070767	748218	767625	798460	844122	909164	905764	893377	915607	297832	618775	492109	500439	705512	116844	555956	392923	416268	155769	456953	412468	666489	121384	279402	582794
Sphingosine 1-phosphate	783964	806115	1062104	1289220	841198	705059	1196498	1262270	752029	718443	862128	918053	1225548	890868	984446	1071580	1446072	787318	1310968	1042810	1295798	1533013	1214124	705521	907791	951303	827627	1216470	1433620	739426	1340511	1199854	1088488	653127	852735	475249	865914	949341	639134	757906	773374	560934	950723	610144	535980	711336	730765	767198	514008	413594	689342	724526	319750	569032	582346	611676	655254	510868	721767	672528	792365	742036	469268	583529	792350	675524	897450	779776	696008	518938	768335	526520	545581	499351	582118	778350	963940	870887	610837	745238	830416	323669	664871	733987	1033416	748737	655117	536199	545683	584988	296600	471214	634570	583063	767948	878461	680356	964290	481158	933643	1074232	881344	705111	711749	444202	605518	576656	620124	327915	291448	315606	368332	885713	1013673	883990	852771	1171846	987617	791374	871753	681844	423107	515530	648348	251084	269288	243385	387078	488620	589190	517284	375064	329320	372936	493224	519420	444230	308840	535509	347924	662974	471248	523688	579050	403755	626909	761065	848697	617946	379615	769254	595736	593138	555126	708198	670765	1014474	630697	682802	649917
Acetylcholine	6252.46	8354.55	6174.62	6642.45	13409.7	3512.81	9611.65	20980.1	12448.1	6297.34	6227.06	9652.45	8811.84	8303.54	5443.09	5867.48	5787.52	30958.8	6704.49	7275.59	10902.8	8091.67	13497.1	4884.2	5161.63	5461.53	4945.58	5771.24	5867.35	3553.34	11225.1	6095.74	6930.77	10641.1	7061.88	8303.81	9782.13	6572.76	14321.4	7597.34	7667.78	6253.46	9405.73	9883.6	6026.66	10486.8	8597.86	39190.3	7493.02	5200.52	29546.7	3869.26	3891.99	6044.45	7432.28	6104.92	5645.32	1110.51	5912.13	16946.8	7343.9	12320.7	8703.03	6564.42	3711.23	4236.01	2498.06	4330.64	2705.03	983.817	2754.99	3346.07	3382.86	2572.96	2359.18	4281.85	1302.29	1490.96	3214.4	5133.63	9458.37	4359.42	9025.69	8385.15	10082.5	10019.4	13322.2	25754.7	8401.07	5634.35	31450.7	26394	16507.7	5577.95	8015.11	9551.47	5044.15	68863.7	8455.22	9375.26	8586.08	20809.7	25721.5	22247.7	5287.7	8859.48	6723.12	5789.04	6539.95	7651.11	10084.3	6963.34	8155.49	14223.5	8420.44	7363.57	22167.4	18771.2	8688.91	13696	6132.23	23018	6192.05	10027	7396.41	9466.81	9405.63	9915.66	7525.2	16940.9	5655.83	7166.87	6884.6	8617.18	6193.74	7822.53	5940.93	4062.65	16370.6	4558.58	4053.61	10963.4	8542.82	7647.43	1171.32	2553.93	1263.66	2648.7	5539.89	3665.26	759.891	1527.75	3687.73	3201.14	3663.88	1158.61	1768.35	2731.84	0	0
Sphinganine 1-phosphate	259683	220551	292208	160390	348456	160453	266752	182142	241177	161194	326122	122513	204185	278395	245540	188795	200536	218015	221632	166140	323884	439448	229661	329798	328014	320897	216599	245618	313612	143553	146007	246308	239909	305677	223551	294302	228142	278685	264051	179500	299971	200754	196200	155356	253907	226894	209777	191022	218376	44315.3	263050	296901	172351	203160	196727	312669	163649	133242	154216	285018	266648	223730	227306	186013	136551	185258	207485	126421	379436	428216	282793	242066	312759	328733	381643	111987	321696	211049	157658	234687	263368	114847	230912	265287	326833	218093	269813	413175	302556	122061	262729	185497	206989	199035	208754	205424	206789	151260	202312	180527	272974	293814	156701	254324	146450	187185	237124	330319	285672	230130	394238	166258	242741	194771	141260	149793	205048	175503	290537	256478	201586	284881	153097	254170	128078	159039	171142	233074	274422	136425	162478	216504	336517	286826	233038	211007	272510	206400	257646	141164	157128	281650	330638	234736	159512	139470	260967	325748	289463	142732	331711	265216	213338	183480	189434	244732	139505	112346	123888	360741
L-Carnitine	82250760	69956010	66114530	83589440	72966790	61228990	68849980	84270340	69346710	73341050	65531630	72156220	64609100	55241390	76574890	90363270	81025620	83595880	102878700	97566880	71590970	103335800	81558700	100352500	56399730	67025100	62183890	69926910	58214460	65666020	68231140	64105000	88686460	95099940	114313900	93247450	95731370	108102900	73773610	135651700	73018570	92042660	90691830	91915780	77985700	109436200	83415330	81988150	156374600	164777600	153406100	141135600	159067500	193200600	163326300	147946200	143116700	119664500	151110700	134320400	149620300	117563600	174124500	153597500	209763700	175049300	211285000	183474000	195492900	189751100	195767200	231866600	145107500	169171400	157885700	187844800	205243400	164665600	190346400	195451200	75567410	73554440	87384710	75320070	50128770	70098490	79238010	75221380	68746340	78992500	55370910	79944490	92056540	68976730	78270450	86414730	107055900	101521800	71209760	107733300	62116940	84149630	87927370	106269700	94366180	102741500	70230010	100916800	130729600	112436800	128108500	127095100	121000800	111832000	115601900	110048600	102607100	124440300	115425400	113500000	92095870	88510590	46220540	97339740	100252500	116398200	106251400	112826300	197253500	179989800	210751100	189054300	163566500	189359100	177179900	174933800	149391100	141959000	180737000	163000300	130267800	134194200	128245000	142091800	158227500	196929200	166618100	180028400	152878500	120374700	155186400	152751900	152337600	74956490	119522800	93136620	142683300	47418920	139443700	128328300
acetyl-carnitine	321581700	275950500	277935500	332244600	263350800	299098800	333588400	321098600	231777800	286418700	267497700	320855300	301059600	368412100	231559400	329244100	302317700	327500500	354132600	344546900	288323600	360211700	338609400	269919600	321751300	251679000	328086300	336890600	367976700	326595700	285765200	413468300	360269200	386029300	376365000	353398800	333952800	308663300	375012100	376201100	302346100	303033200	346892600	321356000	258466600	330229000	352287200	404821800	336730200	204602900	306241200	313812000	301076200	320587800	318985100	294054000	320599600	198079600	224465600	288498000	304551500	296812300	316390800	321819700	377848300	312275200	331678800	309671100	331278000	278948400	345737300	358353500	307262300	256181100	324445700	316456800	320700600	326519100	430028800	392219400	376830100	380260600	389138000	409524900	413706100	439675100	415689900	386850500	325807800	315406100	341997800	368626300	292269600	287455600	285779600	299512700	406600100	359327600	377473600	358040700	375397900	464618800	438018300	347877700	267727100	296363500	299186400	226867400	289480400	343310600	288925500	296378200	377435900	387057600	294465400	318162900	360281200	285003900	361172600	411507200	287220900	280076400	355769600	249161800	301205300	302320400	269499900	305324300	415431700	361010700	375362500	396016900	384202600	380839700	304828300	336502600	294252900	286378600	322337800	288364300	276571800	262049300	281034100	232106700	227547900	299501500	211970900	337004900	277417000	171303000	264019600	209751800	229861600	140945100	268029900	241148100	260064000	247634900	214356300	244318800
propionyl-carnitine	4187453	4496890	4292248	5686370	5400581	6630414	5788978	6373974	3203187	3879712	4012654	4211895	3217206	4138428	3070297	5402470	3912222	4227756	6051482	4845778	4561038	5399539	4543470	6164256	2630205	2752683	3529751	4016100	3700205	3472391	3139996	3110994	4407200	4111775	6564356	5413794	5922048	5930652	5128636	8194994	3401640	3575861	4256974	3242830	3478368	4539400	2992804	3289674	12884910	12802550	17413930	17518210	13883110	17960070	14962800	19258630	9506939	5047754	7221418	7112258	8939290	8888054	8846643	8774193	9924908	9066360	11501610	11298770	13360800	15001040	12878570	18522290	5825454	5181534	6725068	7544082	8630049	8755565	8773080	8150074	7155614	7699834	8595805	8137722	7471162	7117718	5107286	7512028	4132072	5365788	3704557	4397572	5068486	3840205	4283430	3124860	6307822	4855066	4911109	5278618	4363978	4391596	4069928	5575202	3479628	3771338	3219188	3310199	4314440	6023046	4458712	5511928	5917146	5365428	5029398	5149580	5769634	5236728	4702512	5757158	2909489	3558850	2721353	3766613	5155130	5298570	3947467	4124424	19410140	16077720	16116660	22192900	26678740	21918650	10613010	13358960	6583284	6959944	8891999	7426884	6617582	7308112	7580996	5764526	10238040	11056100	11543090	13860460	19530760	9578908	8175804	9972080	4048218	3712249	5677626	4694962	5761302	3990325	5590182	5386764
butanoyl-l-carnitine	4428044	6119394	6160342	6828756	11930500	8166162	8657519	9202431	5650488	5198778	3253985	4754644	5798216	5094294	6072262	7237756	8680927	7660590	8335058	8547976	9529063	11540160	9236875	8433161	3560245	5647136	6007150	5706758	5082998	4823133	7276666	6182898	8676481	13498440	15110000	10473000	10613810	14644400	9631912	15203560	5732260	7436772	7020754	7829580	5742552	8435987	6950452	6337422	14257510	10106970	16889480	19933890	9185690	13971690	15471540	14973550	9660452	5472554	9710308	9247041	8142028	8580243	8721676	7317450	9145697	7588160	9964957	9867509	7608026	7693958	7732934	9778431	5296150	4727062	4854818	6124220	6678270	5789152	6189560	5882266	7293558	5597492	7706744	9671456	6899418	10288970	7264950	8874811	5575282	7156650	4107972	5066640	6726800	4878004	3925310	6621444	7466396	8365542	8867721	12001920	8844749	8934925	7115212	7735008	3793068	4982108	5533366	5516772	6908030	9913018	8875032	10695740	8960498	11694680	10032640	9599557	11843380	12399540	9096386	8888020	4814074	6212680	6002488	7140346	8470413	9648163	10935420	10134810	13574750	13283770	10797650	15032980	14587390	14753530	16428800	14124610	7668324	6783640	8226794	6942676	10620880	9438897	10156480	8051620	5843790	6508760	6848866	7086810	7709090	4057273	7072520	5919188	3230811	2119725	3472582	2772845	4250742	2460922	4185202	3636330
acyl-C4-OH	1528635	1702470	1496441	1935119	1274620	1548112	1801905	2145366	1684348	2103747	1949371	2561149	2152122	2637157	1366022	2592362	1933661	2254884	2066555	1936300	2104931	2608815	2723341	1927948	2450155	2268021	2180098	2091737	3260693	2491549	2202508	4114194	2089072	5006767	2869218	2458004	2224014	2421684	3030252	4471296	2639528	2885068	2700184	2260346	1337232	2454309	4274016	4126407	2382169	1997043	2534704	3772037	2878433	3766017	2276244	2976084	2473293	1521688	1704113	2517947	2136771	2905679	2814804	2159515	3796412	3006360	3652307	2727209	3583359	3529408	3893353	3522247	2688851	3027665	3238249	4280576	3316726	3377640	3257930	2870535	2107831	2660974	1900953	2095788	3126475	2384200	2460566	2047877	1978097	2066538	2889718	2110718	2357196	2051296	1792753	1717774	3868442	4089828	3790158	3251058	6138006	4049750	2726347	3102780	2752113	3030163	3082641	3256309	2583163	2609364	2726986	2592464	4540682	3990206	2922965	3309959	7034876	3454267	2435912	3359921	2740565	2987871	5128038	2935926	3339400	4147905	3008714	3558402	4284458	3905587	3611560	4213380	5531956	6955204	2092010	2884858	1854132	1850009	2562833	1963341	2701538	1552076	2429001	2319653	2956048	4140074	2594101	3493971	2792514	3427921	2873171	2998180	1700900	2094653	2320775	2055854	2156672	6520216	2563620	3037634
hexanoyl-L-carnitine	1185920	1307291	1049360	1353544	1622724	1162568	2430252	1572456	1048176	1767565	744431	1118072	2280320	2326612	949283	1910069	2793837	3345106	2433935	2568323	3399571	3502356	3467503	1573354	1265052	2051686	1726297	1887234	2754375	2204141	2111971	2409469	3164914	5940472	4027140	3538445	2457255	2652399	3106037	5540896	1634897	2589486	2259760	2489842	1701312	2826773	2504633	2335144	2338405	2178734	3038728	3574742	3285288	3936605	3950632	3743766	2230754	1040573	2182264	2193501	1680869	2093721	2854349	2495582	4248566	2452450	2487010	2225716	2877603	3175239	3483051	4077806	1760028	1070689	1543507	2044781	1931162	2205843	2013610	2063490	1776882	1820134	2459669	3101093	3806349	3364739	1653838	1948205	1478725	1833128	1731693	1608819	1612511	1370196	1026494	1189173	3208297	4311838	2806108	5224546	4750406	4910938	2889745	2905373	1503470	2189614	2499837	2402896	2192540	2958497	2238954	1856643	4221406	4982146	2799941	3461078	5944742	5107482	2886775	3366653	2163925	2420935	3304152	2167364	3040348	3684711	3165828	3458270	5360830	4400868	4597436	5543424	6602472	5984852	2211855	2145444	1540922	1419633	3185712	1453080	1255894	1371410	1439542	1510157	2249945	3474945	2184730	3006797	3330681	2606958	1746628	1544511	1043789	767182	1663495	896859	972038	1056774	978982	882968
L-octanoylcarnitine	1439166	1383589	1552885	1928179	1857623	1208827	2029850	1906196	1776347	1568770	1660005	1809510	2808715	2398802	1455633	2509404	3170904	3409252	2914443	2925367	3140359	3024668	3064684	2268074	1620716	2975718	2347532	3396160	3590082	2508405	3072787	3863865	2688082	5073114	4537556	3419748	2491768	2768486	2066806	4546754	2374543	3934683	2944277	4034540	2474126	4414364	3221351	2810481	2638288	2152790	2741148	3205125	2777083	3074780	3005852	3143838	3733833	1629391	3470210	3229544	2776802	3326944	3944061	3852091	4751259	2458739	3280207	2974718	4152319	4339242	4710131	4376258	3125521	2637591	2588248	3696070	2682790	3647558	4351766	4603036	2129654	1439939	3051556	2767134	3686848	2266893	2617415	1995850	2239987	2549735	2244447	2277227	2403976	2280952	2028073	2383005	2378999	2696011	2648538	3754437	4203135	3095963	2768784	2240377	1833005	2969373	2754715	2934258	3585430	3607832	3618489	3419708	3456345	3809518	3797473	3471295	4816686	4145735	3238350	2839474	2580385	2529007	3358001	2987802	4345286	5138368	5067572	4625486	4934540	5503908	4910418	4068491	8475099	5061897	3783797	3007406	2644520	2366480	3768526	2531591	2548761	1949311	2272662	2104601	2988779	4292872	4213946	4517900	7727026	3777211	3376947	2678655	2275438	1712697	3291275	2075882	1852364	1785635	2211335	1507894
octenoyl-l-carnitine	653059	911649	758507	835729	816671	619412	1037095	1194993	822205	907207	766207	894348	1322367	1311089	578422	913006	1007127	1227376	1228277	1172329	1095559	1138669	1045437	793153	693719	1001798	925859	953299	1145461	996875	819817	977613	957630	1356866	1220263	1033992	1006690	1002296	912767	1253980	817293	1282259	1385812	1212096	880890	1485381	808555	808840	1013668	866926	1406679	1300453	1040047	1526804	1516254	1111084	1184088	501838	1605110	1188719	1304005	1331330	839831	1110194	1357203	1022800	1261762	1157655	1418634	1203266	1424560	1325284	940435	779648	863841	1249371	1245580	1195948	728934	1060714	1343060	822081	1215827	1326035	1974667	1078134	1053751	1138545	1041414	922185	953411	997083	1199373	987890	1115594	961013	1143014	1354437	1018441	1449972	1924111	1239652	720209	844567	660142	774898	1005458	872150	940508	1515829	1608378	1305922	872439	1135453	819926	952685	1653779	1091937	711320	873630	648174	682536	829457	681788	820727	1006682	901708	1270794	1994371	1869044	1481222	1473731	2351984	1728430	979459	1120143	1021718	827709	1391392	750824	928072	954030	945384	1101586	955525	1183189	1022390	1166537	1467620	1005058	804248	719868	786709	484700	735539	521583	646200	623651	990163	559595
O-Decanoyl-L-carnitine	391682	507556	465181	664411	630903	469229	766094	633333	533213	561622	439783	705874	1152149	1020683	602510	1062346	976922	1228165	1044059	1126377	893176	1113801	1257186	684586	695630	915822	746011	1039417	1350354	931443	1230680	1386366	982606	2322768	1608506	1091120	1045860	1054030	711514	1586430	897720	1383908	1127485	1475025	964858	1460779	1107677	902946	760596	721688	1123692	1348075	1224477	1123009	1064835	1253806	1386228	464922	1255217	1071782	1107720	1363132	1107350	1347099	1741147	909168	1356810	1238532	1581619	1368181	1653930	1898240	880586	856620	924448	1569045	1337998	1349238	1108658	1708424	923895	664760	1242503	1024367	1784039	1238730	960626	665480	792110	1033390	775720	852656	994269	992976	693980	1124420	891540	1276726	931257	1391919	1680377	1315062	1094837	822314	586632	1182038	1064061	1103491	1338214	1302981	1328099	1310028	1408618	1225833	1478047	1213215	1612821	1521030	1009784	1008987	845339	849551	1378179	1014556	1174065	1441384	1419721	1715620	1692841	1840172	1716256	1504570	3080652	1913257	1043036	956759	900122	690580	1214921	678984	900021	658451	887764	686637	883916	1838144	1544806	1585301	2216719	1324906	849461	693461	837770	553054	1082908	611589	763021	579606	853083	617557
O-Decenoyl-L-carnitine	1270849	1394021	1400738	1450395	1376568	1046895	1522562	1508510	1224719	1345811	1068972	1419981	2088297	2009995	1187908	2137453	2031864	2689409	2275426	2103800	2371596	2562028	2252034	1517606	1404727	2093245	1834225	2776301	3139660	1852022	2536424	2478457	1784119	3489803	3098133	2300797	1576832	1758523	1541166	3431158	1332634	2309770	2289834	2108328	1641804	2477115	1672091	1409237	2413570	2532544	2455637	3286086	2776520	3169151	3063713	2846629	3943413	1446966	3375707	3070355	2629008	2974789	3581269	3327571	3521135	1514122	2001689	2022630	3603241	4098741	3770534	3444233	2414706	1809635	2727250	3250964	3058975	3244015	3357110	3777153	2220003	1459009	2676681	2274725	3075385	1970471	1731631	1390024	1698959	1799908	1777510	1722938	2107635	1783630	1636124	1778810	1688122	2583952	1531094	2685805	1942010	1758820	1517212	1341469	1048654	1640983	1601696	1604464	1978149	2080682	2639624	2173162	2603330	2619541	2203743	2361491	3186730	2503069	1475868	1854283	1501405	1596970	1797660	1675850	2061569	3031794	2460372	2144856	4955838	5514024	4441833	3378438	5926910	4737232	2306563	2294405	2439620	1932531	3335822	1790415	1975155	1776425	1969294	1691673	1903539	3480432	2421741	3123378	3165360	2688555	1787293	1747691	2044934	1237299	2656819	1337562	1061250	1520170	1785278	1201861
O-dodecanoyl-carnitine	117100	108774	97470.5	157619	138009	87988.7	167304	189949	92991	139238	103185	159661	207438	188125	102612	175508	149266	184527	176340	204769	160620	184399	184305	121067	101958	151327	172181	189923	307057	157854	156701	211867	129550	445904	217245	148066	166461	145866	152727	328914	125148	172414	224350	220833	124723	213045	158170	170199	112380	133885	163977	192404	205076	188323	178474	172863	169910	117769	206175	178916	196532	240521	163917	178729	226464	178580	183453	171601	136944	146734	170081	243665	114015	86430.9	118365	195798	180904	138004	136611	165635	167410	195310	273060	202152	354782	236766	184725	126118	199187	182708	142765	157924	222319	170152	126975	189462	199791	274394	198695	301484	362364	265107	291374	166652	100786	199778	177317	139771	171995	166592	182540	193520	235951	251451	213663	146501	294864	263950	157375	150438	141114	158800	215691	121314	159720	198204	219655	205572	273043	303056	281820	218975	365957	207076	143613	155901	157658	97547.8	168831	127492	186274	110701	152856	114058	150905	241527	178884	167134	211302	136023	124955	114428	123399	97276.8	129194	75068.2	133267	91756.7	154572	81731.4
Tetradecenoyl Carnitine	136079	174028	126039	229488	162862	100425	321529	320559	158495	169653	105959	160824	288631	274193	164876	334827	335416	458029	275382	379470	284552	302172	368369	136575	176230	203303	242689	272620	533012	229542	316216	423893	395376	1266389	529176	302980	340464	226747	278562	634062	212518	382459	417787	303154	183030	340855	315760	314180	184509	182881	309940	428605	348969	472030	394498	371706	314145	123420	315897	337160	274961	357933	226274	362842	434410	420284	262453	249789	250840	271973	325074	330002	174160	133716	166139	324306	319766	200820	178878	279367	245438	213417	417336	365872	572472	473128	278256	189151	358668	335670	277502	293730	267908	303357	165995	207735	274917	452709	290518	614283	706896	623293	496359	256764	139018	333576	340332	230927	218843	378924	265044	267728	388463	449824	308600	245645	482431	492264	238936	276993	265391	209061	635139	163109	159378	414868	212493	314194	540004	558063	591719	312860	483308	454495	217846	252719	377459	130229	340796	142930	285302	211202	215138	197668	106300	324722	208173	169239	189384	107047	104378	72151.8	182125	114872	194440	102282	252994	240729	198685	85010.1
L-Palmitoylcarnitine	729683	723570	1220346	32352.2	30824.4	3289607	80030.3	37642.9	113590	3759438	2939199	2988026	70506.8	197217	87662.3	40659.1	70820.2	48066.1	68373.2	34902.9	174282	46922.3	64882.2	953198	1437073	1906140	1682267	100453	15289.5	9476503	22810.8	54897.9	86366.3	42054.7	14921.8	4792220	20237.5	102397	5783170	20177	1226175	53817.4	13673.2	21612	171099	15338.8	108003	492049	6250694	6581858	512285	35595.5	2701113	21591.7	116729	249644	23614.1	2533172	21445	58053.1	16027.5	31968.5	697098	27513.6	49213.5	18575.9	94932.2	27139.2	90393.4	895908	77210.4	68457.2	245450	1951070	1338578	23854.1	20272.1	158825	3175110	85822.1	75676	4751688	51949.6	212771	34808.1	29790.4	15696.2	887643	15942.2	38694.4	210009	68737.7	12123.4	51064.5	244662	25320	3172946	32990.6	1652918	48501.8	119486	10964.8	12880.3	401023	2898911	22376.5	68741.1	524393	112735	76585.2	59190.5	84096.4	70681.4	24920.1	28317.7	107774	55546.6	63503.4	994423	65352.8	17964.4	2348448	11982.4	429752	7170916	21201.1	2878413	76938.9	1148536	13511	30177.2	2740613	1518726	459803	30481.4	57533.4	46010.7	2995646	36412.5	3707430	46322.5	2241716	437499	233853	4684940	13660.7	13023.3	654695	158334	1054037	1394590	3795117	28617.7	20144.6	6512.33	280990	22670.6	16038.3	9328661	3625475
O-octadecenoyl-L-carnitine	1387618	1712599	1570477	65255.6	647551	1080021	991015	106216	1171209	1048745	2412982	3819636	1150904	1166780	1365703	527456	645910	387044	173404	76494.4	1604446	778984	1024964	1218990	2006021	1286000	2236065	1131044	121368	1759079	85851.3	592487	1175231	101370	49409.7	2120479	243301	1111998	1614784	177277	2337082	532326	57357.6	222469	1498447	173733	957127	1737357	1847523	1847737	1455443	94708.3	942495	446690	1180337	1027853	110005	1024449	68525.3	259289	160008	239048	2581681	779556	288353	393960	1423538	201524	1202265	1365418	500361	838004	1320804	2804442	1729157	127185	43389.7	1394090	1997655	693317	698907	1895724	464526	1213644	822042	77431.4	19648	1577940	85718.9	125705	1964483	611063	30376.2	108397	1436768	99277	3238668	465598	1638080	66298.6	1295418	60181.5	30328.7	1536778	1868716	103205	875088	2479419	1483606	1174325	794739	1032388	935154	249748	73943	808289	768384	38301.3	1478686	829342	180249	1512600	44265.4	1656209	2308877	39030.2	1963398	1317318	1622023	97509.8	113476	1939996	1153218	2099847	377000	65942.3	55775.6	2436959	186810	2335901	82593.2	2655028	1857528	1238153	1298855	19474	90566.6	934237	576261	1943768	1533265	4407820	321462	74743.7	63960.9	1077466	18320	387869	2176884	2568667
acyl-C20:4	369292	342740	273525	439878	320076	233603	402722	335325	261521	239077	228002	310216	468662	392932	255860	333454	538938	519467	508037	646904	302496	400852	457588	229561	166386	164210	191793	337802	433364	267020	222058	270350	381194	586007	621692	341572	213180	284387	272348	370732	182311	221705	351236	264954	187038	246013	163140	201388	271387	142918	238858	299103	233818	274334	329489	170310	377666	150647	470132	291036	329306	334408	229785	262022	690772	279978	287026	259413	439838	393629	505493	400790	447120	139419	369942	339529	395598	254926	389528	705495	750412	417851	739852	604071	571373	743375	601606	325091	533752	513308	421071	302026	499984	460524	401246	537909	251539	294670	224135	430822	357267	344047	403484	166464	191839	283517	229591	152405	245788	219011	284231	248351	291195	276549	293592	221776	277158	298053	155005	122673	148425	107427	179764	115194	174995	171142	0	164914	400196	531394	506612	264589	428834	384180	266260	282780	397815	261305	285991	190031	281556	127243	225173	190418	226980	436799	446874	315888	371568	310880	178476	151741	362058	258698	312959	267810	210884	168928	217943	99106.9
Eicosatetraenoic acid	118940500	121391500	108333700	106570400	64012910	72328780	67822500	50050040	114597200	104601600	101654900	139357100	126438900	124030300	132281400	167243100	113495000	153771900	118242700	118851900	51432880	88694760	83346410	40147160	96928580	101781000	88431000	123196000	108946800	104431600	121955700	114633100	81264440	74743960	62156580	83307620	45846540	69990870	69915070	46683080	80569660	67939700	60232360	86355370	69713740	82935190	76692760	86487630	83688940	51485390	71781820	73240340	68083780	80748060	90659620	68384740	95253740	113108200	96387170	126000900	116461200	101600300	70616840	115914800	98746810	103849600	110711200	89809210	92028840	108688800	108014000	91784810	106839600	111364900	100189100	120168700	152240700	124453300	113927900	127238800	80070810	74361340	94982170	70863420	131947000	104457800	100562200	62548080	105978300	117975700	88291220	87614540	81014090	86074710	116638200	107785500	51412940	67166280	80374840	51218100	102025800	69403240	53222070	48685760	59551060	59621470	60495440	61278920	58448700	63992970	82843700	75934760	52359180	52627760	53963570	44060050	89145980	58031280	36513440	37726820	51337170	46086040	48211050	53364150	45838210	47160140	56483410	74907830	103004900	82804020	95063850	85243880	119053200	91469560	69652820	58235300	91853270	78055990	63716790	84266490	82049500	70387110	92758300	83030800	52724560	64951390	86327420	99513470	96847340	25843950	79845320	68438700	82855860	65682120	71727430	97411050	101424100	47370010	137618100	113189100
Biliverdin	0	19420.8	5556.34	0	0	7279.12	0	0	0	0	0	0	0	33752.3	0	0	92777.1	158915	364109	0	83917	108946	119754	178122	108805	211480	161194	123726	101672	199781	50063.9	38683.2	197568	1994219	1207606	1000313	210454	180863	113308	1573798	116582	1562095	194035	1446110	820878	1226970	152114	138676	308586	204534	301077	399481	386020	715256	508008	256512	703089	186779	451679	398070	397846	444026	388989	566523	374162	203920	323038	492133	390504	295733	466744	263573	385244	142199	379634	283748	236354	161735	395219	361788	0	35441.5	0	59254.8	44328.2	0	0	56204	0	0	0	0	24309.7	0	72270.1	0	192651	250909	173486	0	478008	206600	0	146381	134329	124368	95036.4	86081.8	1442762	1762331	2240249	1141036	311719	274054	191286	215822	693021	338905	175959	298063	135755	115918	174558	153291	684421	1018803	1164902	1398937	430356	821298	684690	425786	898978	571433	386260	502522	289962	203922	496394	279592	225140	151088	204699	388564	255225	464492	0	314218	375874	277851	138466	233247	137152	157874	88561.2	199682	0	124878	132551	133137
Bilirubin	0	0	0	0	0	0	0	0	0	0	0	0	0	0	0	0	11786.5	37993.2	55059.1	20532.2	24589.1	36025.6	25615.8	59110.7	84522	232105	145293	57273.4	47438.6	304610	35667	54154.8	76064.3	206264	116045	863016	38132.6	56615.3	224083	229179	93807.6	234575	38229.1	248434	333249	167646	106458	77425.4	460514	256196	76337.8	36582.8	442291	128868	146520	79277.8	129763	306029	58456.3	65024.5	54638.8	66681.6	230724	224850	113088	55229.8	113960	76899.1	148644	220032	78869.8	48215.7	262024	98962.1	253551	57029.9	49579.9	76875.8	595455	155588	0	3694.77	0	0	0	0	0	6005.57	0	1273.88	5644.66	0	1180.05	1181.08	3510.73	0	195404	38018.4	119413	1572.23	166038	13448.1	13532.1	76494.9	207601	37167	63352.6	66853.9	185482	366256	248581	298060	56843	67601.3	47937.8	61623.8	113473	34017.3	175945	82985.1	49018.2	125925	36358.7	82777.7	840213	120877	1004845	273048	165579	103439	113708	271183	506798	202329	106813	64590.3	79685.1	329545	51307.5	427364	20311.6	100970	70721.8	36439	51558.2	13509.8	5391.96	24522.5	22380.5	5809.58	94282.1	101632	8740.46	10021.2	11892.4	63205.4	1438.75	3713.4	126231	57925.9
2-Methyleneglutarate	11200000	13200000	15200000	12000000	10500000	13600000	13900000	11400000	14000000	12600000	11700000	12900000	13100000	13200000	13700000	13700000	10800000	11700000	9433375	13500000	12200000	13400000	12200000	13300000	11600000	12800000	13000000	11500000	10200000	13200000	13600000	9584509	14400000	11200000	11900000	8994755	14200000	13400000	13800000	11100000	8257804	11500000	13500000	11600000	12200000	11500000	12900000	15900000	13900000	13500000	12600000	12100000	14200000	14000000	14000000	14100000	11300000	10400000	13400000	12800000	13500000	11400000	11100000	11500000	18400000	16200000	18600000	18000000	14600000	15900000	17400000	14300000	16400000	17300000	17100000	17000000	17200000	19100000	17500000	16300000	12000000	12400000	11800000	10500000	12200000	11200000	11000000	10300000	8493069	10700000	9632506	11100000	10800000	13000000	12100000	13200000	14600000	14000000	12000000	10800000	13600000	13500000	11800000	11900000	13100000	12500000	10800000	13500000	9797551	9793008	11700000	9947913	12700000	14000000	14200000	15000000	13300000	13200000	13100000	14000000	11700000	12400000	10700000	14200000	12800000	11800000	12800000	12200000	13200000	12500000	10800000	11300000	10800000	13200000	14900000	12400000	13700000	11900000	14100000	15400000	11400000	16100000	12200000	12600000	23400000	19500000	17900000	15200000	19000000	23600000	20800000	19100000	17100000	24100000	16500000	19300000	17200000	22000000	22400000	18900000
6-Pyruvoyltetrahydropterin	1076302	1140320	950000	1848263	1842167	827597	2052303	1637200	1404263	947162	1081687	1039561	1619249	1432856	1496183	1741230	1771449	2028581	1928878	2047787	1663300	1618756	1760245	1242716	1011166	980448	1122681	1801991	1713817	929023	2054222	1748819	1606469	2058190	1834221	1111454	1714101	1615091	913080	2504893	1135022	2209462	1782586	1925840	1542116	1536634	1708000	1571698	1119219	941887	1425014	1842292	904673	1768178	1716858	1641438	1949380	975524	2332730	2157556	2100437	2077645	1608893	1673088	2070224	2098386	1745694	2398314	1666240	1467680	2225293	1843956	1413068	1641429	1437656	2184860	2332712	1533368	1282926	1851512	1535236	896564	1378862	1183235	1530150	1563366	1778006	912846	1530860	1593806	1450370	1604544	1591122	1718393	1390970	1505214	1375913	1920191	990843	2084306	1623621	2160521	2133324	1288304	968925	1885277	1483704	1371995	1980286	1659983	2096402	2331538	1475670	1936370	2026920	1508842	2104722	2519727	1411044	1790146	2243456	1364764	1961074	1589273	1294646	1950339	1277416	1522800	1343760	1688128	1579992	1098266	1044512	1696419	1680487	1972262	2294783	1109856	2297338	1267500	2310212	1293616	1733011	1359654	1868011	2332179	3043387	2156530	2143336	3054035	1978131	1651529	2822537	3480430	3048242	2206542	2536012	3764220	1642634	1813320
4-Aminobenzoate	4265126	4935596	4811948	5258498	5107326	4166161	4909818	4620004	5344202	4260782	5425966	5308736	5013146	5264060	4271092	5017154	5770756	6289946	6369286	5926992	6110504	5915062	6204882	5820792	5479794	5361513	5439902	5635186	5736182	5121880	5525254	6093528	5637114	6862302	6243918	6493068	5222618	5869618	4922110	6471590	6166010	6672038	5728970	6528750	5751236	6244456	6224806	6583206	3247589	1781786	3175750	2858789	2909500	3824352	3366061	2718362	4202693	2175603	4709888	3567580	3829565	3472296	3794046	4095480	2999622	2683627	3264490	2977073	2801025	3071615	2953065	3436507	3244028	2671588	3451389	3570770	3233064	3172930	3869307	3578271	6049154	4533662	5955794	4528410	5635806	5184171	6013382	4868274	5962610	5488988	5778902	5628406	5175322	5101640	5507576	5370400	4571243	4958211	4687890	5018836	4708012	5112769	5484608	5104814	6095056	6128526	6052818	6054618	6207102	7098446	7934358	7119160	5189090	6157722	5461217	4805776	4962682	5388564	5971318	6268148	5842730	5296356	6814546	6020602	5195585	5561193	5984728	6046142	3084547	3334051	3065873	3215804	3461520	3168541	2958204	3238333	4259036	3409075	2849077	3788637	3031989	2505337	2802603	2481313	2236418	3075631	3109886	2626131	3347447	2043854	2299583	2298255	3132995	2037131	2971974	2932475	2367401	2057434	2489684	2329918
Ergothioneine	12537000	57444960	20379350	911730	13333120	39966850	4553100	1401476	16905680	26675990	25860750	6381410	14073560	52057120	28759690	9243024	54555330	71852900	36080390	2299644	44528110	52742820	55238000	44217640	74349450	57034290	64511330	52754560	30723070	62265090	77202380	65653400	50022020	70765440	49648650	42322660	36477680	40881860	45215760	39965260	52246910	57092340	62487870	44573560	41593490	51780480	65194020	63957500	83067400	65208400	43924930	53430200	48366040	52838550	49987340	34517310	63013980	50180240	42368590	62097730	55689550	68298270	77713420	87190920	96565980	95750850	97852090	76777510	90477260	82541220	84874650	77562010	94891340	85955580	69520700	63637720	60242640	71904950	139687800	82143490	147102	21681180	111665	21841050	13151380	488476	8321596	82536880	3471928	4032726	6766232	1383109	32566950	12261370	30297190	244053	11626770	14222120	16785290	206689	16822960	9992100	1971426	47852350	48556350	56212110	58717290	62779860	36749760	56011220	29248890	9665364	7965950	9773053	9388740	9020548	13460840	8596911	61523880	49790840	39902150	47684960	47236460	54170240	35681980	49015040	20894370	16710410	23845580	31479870	33456820	26932930	35753970	37569190	81042950	56904210	41394670	70319330	68141560	63530350	43920530	64212210	27612690	31959480	21451700	24574930	221680	24791270	33501410	15568530	91423430	65450680	54127420	36546800	46474820	70802470	3309469	34126270	43452720	28112990
6-Aminohexanoate	174254800	204023600	201324400	215594100	208493300	180678500	191807500	209883500	173514300	135296500	158527400	124913200	152432200	124191000	175453000	128692700	142435500	121538000	140640100	146117900	116283600	132376500	108813800	140839200	89647960	80443140	112673500	170006300	112751400	116192300	77007330	109185400	138268500	206689900	160378300	159931700	193701800	189427800	177169600	160083600	108616700	147054300	138034000	154797400	150310800	153787600	109476000	133374900	96154790	139944400	113553500	156585300	144218100	143170000	101992700	127196300	159063600	81533820	112456100	111552600	141925100	110589600	83844970	107708800	131495400	170733800	171066100	128103700	125186200	139249100	90103670	112247200	131448000	116663400	126774700	144976500	116115800	92811510	193852700	158362800	251074600	177323500	156307000	133499400	174234700	178656400	216476100	176844800	124219400	118671700	98133860	150628700	155834800	143329000	145432700	155977600	140995700	151215600	143921300	121158200	115531600	156941100	157017500	167434300	114849500	161759700	106828700	136678900	167855500	171272500	189779200	158069800	135228500	172344000	135757100	104080600	115799600	111671400	114254600	178226500	116398500	121779600	131301900	135484000	162321500	156791900	136936100	158444900	108914000	102990600	134653500	124061500	70567760	140612600	165941900	196007700	142450500	117949900	113413200	86155200	153112500	96816640	91544520	105382500	109551400	127401000	169246400	124452400	207492600	51877870	196816700	214081600	161134600	103792300	116736700	144391600	130766500	80580950	199243500	200823100
L-4-Hydroxyglutamate semialdehyde	3744996	3703828	4400754	3776785	4837189	4210398	3821676	4106984	5968558	5138083	5277892	4779714	5605988	4810620	5457328	6522088	2763754	2735072	2319009	2109236	3266775	3709370	3583248	2520741	4031916	3410245	4016117	3339720	3246556	3377826	4875688	5336916	3412438	3752568	3898857	3649500	3467776	3498295	3436980	4109811	3971813	4747988	3700751	4773338	4224585	5340534	5447834	5185724	3631045	3920642	6391300	5284706	4310382	4804566	4846518	6771410	5396428	5481872	5305526	7081744	4882396	5556327	5486980	6818668	3986125	5488136	6613952	4631942	4958890	4291406	4071646	5617710	4144321	5459776	3894052	6890214	5960456	5538360	3782830	4119205	3758527	3832362	5907086	4964280	5497380	4929280	5586988	5542446	6970136	5924136	6942190	7656764	7745928	5050970	6746092	5337634	2748287	3476974	4419108	3930079	4349202	3549380	3825419	4346094	4764436	5921900	5689862	4593935	6000172	5991034	5190446	5422034	3303219	3420981	3201725	2956049	4701764	3138771	3232396	4027728	4800292	4680793	4695370	4478706	4140995	4690088	4090197	5208072	6683524	5359412	8546880	7203282	8695581	7402764	6834422	4524064	5263830	5772894	4611802	5465484	5351034	4633062	6212998	4190222	3116723	4238112	3350689	4490622	4487252	1969542	3258607	3106843	3858308	2089957	5260482	4203588	4919748	2489342	3138759	4298024
Methylenediurea	1677606	1621118	1847681	1330824	1244180	1187121	1440432	1297976	1148870	832842	835193	863118	1202799	922756	841657	965707	1491987	1584146	1192839	1426119	1142693	1262361	1468052	1015162	864447	988116	870713	987895	693426	1016348	667866	686694	1441291	2589576	1820776	1864741	1598842	2023196	1383069	2447442	1209462	2084747	1406276	1310492	1668333	1700324	1199698	1346244	1218814	1412095	1421250	1099042	1521123	1834909	1722219	1620689	1169810	1038603	1329476	1586729	1012612	1397529	1018309	1661441	2086826	2291485	2226413	2370410	1143773	1123217	1399320	1859022	964026	2163279	960975	1893190	1177745	1783089	1172605	1583725	1184851	1548664	1628451	1045040	1754541	2085019	1492030	1500990	1231427	993072	988116	1263923	1591538	1514140	1084090	1325435	1568870	1626567	1473064	1740457	1160174	1558137	1680019	2017898	1192128	1491153	1294925	1624973	2483853	2106171	1922964	2923405	1934232	1995835	1801738	1755312	1265540	1625687	1281123	1599476	1540782	1637866	1418975	1759980	1259086	1632715	1248221	1417597	1067390	1048723	1624887	1221314	1380577	1486569	1792907	1790969	1143623	1510856	1191617	1374410	1317320	1282699	1005811	948339	988326	1149226	1877542	1205846	1628558	763509	1251713	1268513	1641482	579250	843451	1167096	2115929	1169227	1834187	1569590
beta-Butoxyethyl nicotinate	183822	246999	152892	199331	195272	157808	202492	189763	144328	155263	149398	154692	171804	194905	115729	120301	248478	262456	319678	272291	199597	246607	359093	174348	209495	221554	315321	252111	309027	273116	156600	184381	296606	396032	212166	220338	228006	168850	258508	271160	226526	190613	226111	192848	221766	208873	167678	136565	150490	160876	206195	258062	252277	249155	344109	242353	184582	203909	212746	250452	343975	303904	183484	155709	209017	308722	250365	266648	236239	237152	190118	221893	217307	120935	224943	217430	247882	194283	199085	193235	245728	214924	224024	294056	231483	299060	168408	221075	192881	140593	195326	144281	160911	221728	146898	133172	326499	423218	328212	302297	300909	295484	167254	232896	208740	212676	265964	167952	178642	195352	200878	208472	373108	492563	350950	322721	287940	419274	121635	208691	181203	177510	368142	175474	163087	195723	198448	221857	361042	315853	335432	301062	283772	343873	187270	235150	202907	168554	170145	178121	228422	231646	195862	245583	177055	483637	291917	275916	189430	196396	154156	195670	310803	99215.9	204276	151641	219328	166461	136717	304109
3-Oxalomalate	3364672	3138324	3115533	3004531	3395770	3104489	2836319	2363421	3200247	2961014	2833844	2905439	3082107	2936448	3243887	3449299	3760812	2929178	3270746	3127144	2988500	3290216	3259685	2681401	3734503	4268456	3402046	3671135	3487429	3403878	3575365	3638029	2834309	2496264	3125803	2573238	3556914	2958254	2819057	2531362	3289115	2608415	2984403	3151962	2866412	2889189	2814643	3247769	1750616	2538280	1890450	1921651	2578226	1814813	1910233	2158203	2259521	2121203	2013062	2143164	2302846	1998686	2703406	2427452	806198	1361289	1287606	1145274	1588489	1582555	980148	1764547	1152007	1138115	1298706	1265038	1655307	1527901	1683584	1542103	3438894	3029920	3096148	2781596	3678766	3186301	3147530	2460863	3422745	3487882	2845158	3296764	3098731	3193209	3090024	2869018	2213034	2774347	2620058	2882414	3064950	2579739	3088581	2759059	2940862	4074917	3169242	3354384	3016045	3378622	2560738	2509515	2425341	2395238	2958304	2499798	2632037	2436328	2762030	2729036	3839908	3635535	3608192	3135988	2020985	2734425	2559637	2276815	2266888	1895576	2232129	2006812	2789456	2538210	2334768	1982927	2606010	2518063	2645535	2432198	1775572	1958946	1821299	2407128	733685	599434	1195858	744529	1394697	360238	1144427	737561	1332073	656036	1261734	1066650	878266	385742	884563	1012157
cis-p-Coumarate	107120	122850	94463.9	100899	91058	106622	90138.6	85468.7	93823.8	70226.8	107315	77652.9	81147.4	72655.1	90269.4	75804.1	66713.7	54780.5	71300.7	74120.9	46259.1	72454.3	64639.1	76386.9	57546.4	58256.1	56003.7	63712.9	56446.4	54266	46622.3	34849.9	105478	96541.8	100935	128957	88330.2	124852	100457	107773	66662.6	81618.1	58567.8	84769.7	95488.3	84136.6	47727.5	74211.1	96997.3	78877.9	86087.5	85702.9	72978.5	101251	100992	65553.7	100677	100107	79186.8	106171	122280	91837.5	67923.8	74557.1	67677.1	63032.6	49720	75867.4	53375.5	44405.9	27637.5	55494.9	53933.6	39434.6	53293.9	69743.2	39984.2	43929.1	80899.8	52899.2	123463	85004.4	76871.4	68142.4	107177	80207.4	84574.3	82153.8	63228.3	82661.2	60689.4	73416.4	107317	62818.2	103719	70495.7	60811.9	73814.2	84216	54978.4	88767.4	51366.1	83584.1	81664.7	67322.2	81743.9	47072.8	98419.5	100866	71700.8	84950.5	122898	82625.5	86716.5	82326.9	78189.7	130465	90152	82033.3	86061.3	59485.7	66880	52604.2	77177.5	96040.7	87285.3	103876	78148.4	66677.4	54862.2	71567.1	73114.3	79177.1	64853.6	150337	159965	74427.3	84925.4	73742.9	79894.3	87460.7	75093.2	87068.5	53927.9	58699.5	27288.5	94498.7	48577.9	105950	20975.7	59154.9	120079	57140.1	49375.5	50439.8	44119	57170.3	22413.6	36460.4	70765
N-Acetyl-leucyl-leucine	14235.3	13788	19789.9	14558.9	41949	10024.7	14863.4	18262	14278.1	28024.3	10730.6	13012.3	21393.6	16085.7	15188.2	14965.2	16499.9	20418.3	17897.3	15770.5	17422.6	12803.6	15877.8	10653.1	18690.6	12769	23274.2	13719.2	21751.9	9416.2	15878	16599.5	724964	17386.4	18304.2	13387.7	18847.2	14874.1	7847.99	26979.6	35189.9	14195.7	19689.2	21022.7	109030	37926.2	23777.1	22391.2	20496.4	8949.17	17923.9	141635	10539.8	17622.1	19180.4	18768.4	18211.5	5847.37	19764.7	29205.4	22073.6	18888.5	18240.6	15367	2093.69	7091.18	4725.01	10072.1	10957.9	2703.74	3757.69	3821.65	15010.4	0	6768.9	2766.66	2249.83	0	5561.57	3864.79	18973.2	10826	14005.4	13311.2	9132.02	17469.5	34595.7	17748.1	16229.4	24017.6	15012.7	11634.4	27999.3	20371.5	17678	15838.2	12956.6	18744.3	13575.5	21226.4	42515.4	19621.4	21678.8	22789.1	21357.7	45461.2	16089.7	14020.7	15951.7	15839.3	22312.4	21605.4	21253.8	22752.6	19033.5	14332.5	33750.9	17334.3	16585.1	23869.7	15696.7	15591.5	26516	20964	13623.1	20800	11493.3	14233.7	12464.7	16836	14005.9	14870.4	15458.7	18170.3	13387.9	16559.9	15563.1	11608.7	16706.9	8756.97	19191.9	15057.4	11040.6	17562.1	900.93	8719.37	2530.18	9332.71	2085.29	4430.27	5568.65	9133.22	5515.58	2052.03	3438.5	1039.9	2630.95	2915.79	0	2215.97
N6-Methyl-L-lysine	393210	404100	527116	575658	500994	544599	515094	742038	240223	210210	222842	268433	236081	182343	211175	218763	430307	419075	515309	444147	476505	579515	528179	555444	50415.4	214265	138972	196857	145573	217440	165384	100522	263716	445331	687285	428984	560236	551978	499024	837848	224443	214553	193513	300000	320290	316182	178410	79934.5	466944	492182	858364	865074	654249	712280	786687	920053	341137	263320	350381	338478	497137	423420	344551	363082	723841	1305412	1242972	1749275	906918	766940	931901	1721445	315978	564413	290005	641184	694598	588043	334603	441968	873234	830464	794371	818496	941695	788553	540812	586929	255605	274033	210443	285376	280665	130063	277810	273679	474714	597435	670128	653201	767280	764103	467518	587806	193599	215281	127678	151367	248623	229664	305151	282533	636152	671668	778818	746196	989654	774497	448965	671804	246354	200924	181737	212480	162022	259490	228014	272798	1026175	1037555	1165331	1141400	1321995	1355239	765042	839018	314837	264338	353626	240788	317205	240830	225719	233059	846858	862187	1129844	985210	1183987	545702	743196	780430	283361	105321	280703	269711	402680	192198	371555	417344
D-glucono-1,5-lactone	3131033	3592377	3409399	3851616	3011863	3225867	4060559	2845461	3397263	3165751	2814003	2764823	3472475	3559973	3363915	3135915	3024632	3194332	3156670	3706087	3205972	3235331	3098593	2951773	2960739	3132293	3594255	3106812	3411918	3106111	3452882	3456897	3414431	3795909	3521885	3114822	3476549	3487368	3559066	3365566	3071042	3951055	3558857	3625614	3268553	3020137	4009749	3957739	3756155	1998273	3263542	3156033	3157024	4417966	3748855	3216499	3568853	2269760	3581162	2873511	3635297	3283030	3054567	2984021	534402	610475	695629	619441	492586	631365	549844	627819	534329	542316	533207	730932	488671	691200	573545	620939	3007426	3020999	2630333	2843116	3322701	3173805	3008031	2789024	2719198	2711163	2849655	2799657	2592919	2923202	2809309	3947825	4032932	3996849	3400176	4526806	4147735	4350898	3986519	3949923	4065137	4173368	3801649	3486934	3674231	3622296	3918465	3773014	3984843	4138556	4398320	3991086	3785655	4291408	3689717	3757101	4109948	3955462	4138149	3764726	3234506	3674122	3548325	3898239	3341332	3835259	3128077	3322665	2455129	3720366	3343541	3770492	3474265	2651209	3070777	3172525	4209198	3266282	3103204	3795732	754580	647913	995824	737180	561728	801398	571368	673664	550005	871928	624799	815732	643166	841306	807656	616760
Poly-gamma-D-glutamate	2741320	3132028	2647254	3118212	2815430	2356948	2875014	2717124	2253644	2252047	2366588	2368709	2687903	2191592	2463215	3082020	2487775	2407985	2410227	2383791	2432931	2340975	2322245	2147380	1722199	1862503	1937924	2161334	2359249	1646836	2379826	2433362	1851263	2856519	2644478	1976431	2188815	2111539	2083814	3032767	1864282	2091139	2426381	1929511	1255281	1893576	2006092	1935571	3098881	2544409	4592192	4163836	2704250	4580262	4797296	4682350	3478691	2099828	3543781	4345870	3439938	3800979	3970451	3470590	6347700	7964434	9108733	9154668	6123152	5760330	6644524	8943762	4037262	4602080	3726403	6171828	6277046	4789714	3773294	5479612	3810761	2290872	3369375	2861080	4255208	2910389	4120571	2843261	2989439	2829944	2872692	3202091	2795862	2944260	2253576	2569655	2081640	2688566	2296445	3014300	2617610	2689203	3294225	2264510	1766174	2602413	2205019	2279703	2266179	3378387	2792068	2701807	2195593	2339011	2130426	1818865	2654215	2791375	2011568	2222996	2287335	1855836	2308906	1993241	1655647	2528989	1896447	1937928	4328656	5030608	4495040	3755261	5248268	4406196	3808851	4096102	3464565	2262813	2509403	2283406	2865527	1569508	2448396	2195754	3447415	5916566	5832024	4177909	4698408	2210248	3753535	2835005	3750134	1826587	3546446	2423114	3824843	1821254	2194286	2238082
Riboflavin	10126.9	7484.04	12052.5	9196.05	15023.9	12676.8	14158.9	13992.7	8253.38	10495.6	10426.1	8393.25	6897.37	8805.08	13624	10540.3	6894.36	8121.18	10144.4	14486.9	11201.1	9835.43	9337.97	12756.1	12103.6	5625.19	10240.6	8780.09	8391.85	11817.2	8797.02	9250.88	55476.9	32950	23891.4	28943.8	36790.2	36990.5	18973.5	29081.5	23205.3	13646	50810	26072.6	27845.8	13239.9	22827.3	41307	39079.2	21697.5	47821.1	52175.5	29507.6	53842.6	49904.3	40957.8	51921.5	17241.4	38562.8	47502.4	57667.8	51768.6	71273.8	25397.4	9467.54	19500.8	27259.2	20794.2	15765.3	17441	13176	16640.3	10044.4	11865.8	10286.6	11263	13620.4	11718	10800	16597.1	13702.1	18506.6	17618.3	18118	17079.5	20762.4	14270.7	13233.9	12658.7	8908.74	9731.56	12017.2	8962.17	11125.4	10012.7	17412.5	18303	9548.06	14995.5	15664.1	19217.9	15313.6	11612.2	15805.2	14588.1	10092.4	10202.5	10194.6	16749.2	11394.8	14193.6	11150.9	9566.47	13979.4	12791.5	11986.9	28528.6	13739.7	9578.86	10262.9	7240.41	9365.85	7962.31	15044.6	11870.1	11112.1	10124.9	11088.8	19890.8	18364.4	20263.6	19307.7	35186	27448.5	16974.1	16556.9	18389.9	9052.64	18001.5	14296.7	18813.5	17735.1	14291.2	16663.4	11241.8	15582.3	16052.9	17038.6	28912.1	8337.87	8691.79	17381.5	10653.7	5589.77	9963.9	6194.8	13328.1	10303.8	18525.9	14660.9
Pyridoxamine	721.986	1468.94	1123.2	2041.37	1350.68	1504.84	1309.22	1159.61	1249.12	935.154	1217.25	604.604	971.613	680.652	2249.12	2475.56	12275.9	12654.5	22988.2	15128.2	13000.2	24469.4	20269.6	17849.6	11033.9	5171.12	5396.1	12065.4	9245.8	13967.5	9316.91	9997.73	26322	51946	53881.3	40640.4	32797.2	37401	38936.8	58847.1	21075.4	23300.3	18017.3	29392.1	20721.9	29685.4	21328.3	20074.7	10769.1	3876.46	4439.2	5681.27	6495.55	9006.58	11532.4	5638.94	11172.3	5198.04	7852.73	4653.06	6114.93	6408.59	9335.44	8656.07	4809.49	2646.19	338.336	3816.81	4349.36	4218.42	5040.28	1472.95	6600.12	2521.66	5988.21	4586.12	1373.71	2307.83	10585.1	8626.69	1446.51	0	1697.51	1357.82	1925.91	3132.36	1561.21	2022.06	1415.77	1206.66	1107.56	1892.8	3441.4	1234.67	1665.69	1795.68	36838.8	22266.9	27073.9	19954	15930.8	28485.2	27375.1	28826.9	27948.2	30701.6	28639.3	23589.4	18446.2	20960.5	35076.7	37180.1	81038.2	55760.2	62636.3	55090.5	36448.9	63690.7	40583.8	71021.8	43942.9	50591.4	40217.5	40737.9	57086.8	46005.8	60237	62648	9722.73	4886.4	6932.47	6349.68	3014.12	7807.69	6645.11	10522.4	6834.28	12662.9	12834.4	7289.45	5230.66	5298.74	5813.32	5281.18	3179.4	4966.88	4741.29	1652.55	5335.87	3457.32	8448.96	8097.24	10484.4	5049.64	10602.7	9316.42	1775.37	1102.14	3456.56	4410.56
9-Oxononanoic acid	399817	486052	449566	530281	507336	346824	413901	568395	438817	495809	376571	421392	488285	348121	435071	481522	430077	453621	490241	417336	430509	362105	440460	387386	375178	330400	328072	311738	389688	335892	353024	360036	340674	393226	457515	288354	372802	393254	322632	474193	342572	350203	422696	373671	354604	393038	381696	366483	388062	391928	446125	524019	406387	450484	422332	529292	404889	321554	434271	468102	380864	408334	321409	358086	447135	515356	402351	624776	486629	372462	406001	674103	376450	320193	393076	502704	409007	435704	411110	451707	510198	358917	474974	441684	403967	499815	439730	412719	518252	462778	537050	484650	480275	543547	427714	392476	533055	461070	419262	535519	482110	424942	404914	416076	385478	489076	364926	363262	376001	441579	412790	477012	531305	486152	561487	463087	557424	618894	377272	401653	483664	519493	609362	563286	435882	529696	364815	439061	383854	483193	422947	409804	374341	338103	341006	369957	378070	329700	340602	301716	397411	388237	300001	319490	416175	528646	457473	423206	452781	749130	439439	434000	464885	484396	465867	463792	559699	644367	254384	480416
Oxalosuccinate	102171	182662	194618	387326	171767	242230	238416	199018	32491.4	79147.7	81010.1	29874.5	0	34407.3	33267.5	0	114247	175380	242871	478599	192610	211802	253609	188692	30704.2	61701.8	73330.4	22060.3	30119.4	31315.9	23823.9	41751.5	312111	428281	210030	320544	256218	355984	396862	212430	84403.2	20204.6	47353.2	0	19702.9	17329.1	97306.1	69848.4	139491	661343	436847	950589	410024	425362	559339	583231	56284.4	270078	158369	21085.1	45897.8	67130	169299	331300	178920	995770	688196	936683	323974	638184	485012	332915	154030	126305	171854	22856.1	50305.4	124690	368253	719102	0	113866	319344	135342	159355	195702	23701	21310.1	0	27073	0	21086.8	93606.5	72034.7	0	101123	14623.6	41137.7	167938	177395	76598.5	192685	20909.5	19536.3	0	30985.7	20278.3	124887	29410.8	94773.6	51417	53134.4	53274.3	133737	300163	223551	123092	324443	22353.2	0	0	34417.1	0	43700.6	27281.9	72993.6	61334	92069	161619	370160	504980	261396	263028	309737	0	19440.2	71823.2	127926	30772.7	89868	186727	182799	67161	108403	66991.2	175112	476120	170029	265830	69815	24698.6	0	235327	134924	68753.2	173201	88057	249508	68874.4	63681.4
(15Z)-Tetracosenoic acid	1769532	1964206	1622468	2150567	2187340	2054468	2532662	2493280	1641178	1582164	1492565	1393346	2359697	3054363	1526261	1616843	1639305	2575453	1451811	1329371	1795507	2035080	1657826	1826134	1435680	1437676	1653880	1712053	1751332	1747738	1671816	1792848	1990845	3320604	1941874	2235425	1862555	1831473	1870975	2956765	1707159	1637158	1477635	1775142	1911083	2037298	1426614	1811640	1427319	1606761	2635216	2019992	1893645	2777222	2231412	3613423	2098114	1514490	2042276	2446394	2488122	2355030	1813141	2011189	2516174	2811738	2669747	2214385	1935910	2108239	2415941	2766054	1826953	2125109	1987856	2343809	2661925	2222102	1671019	1642052	1845312	1717195	2048299	2193647	1993115	2537622	2277394	2571005	1895775	1568507	2012248	2335513	1808271	1835475	1434890	2038477	2050799	2495535	1864584	2001472	1862283	2251197	1892170	2656015	1358097	1314190	1661985	1718231	1641550	1615470	1597430	1892799	1795663	2165974	1259060	1719408	1811344	2225207	1304237	1559208	1145563	1459775	1514750	2162369	1689619	2012654	1870646	2949865	2300753	1900428	2086633	2269964	2456659	2325144	1591094	2192048	1391925	1176819	1485327	1777363	2354753	1646933	1700739	2131616	1273622	1692974	1633377	1785448	1328450	914958	1261108	2022350	1366035	1362635	2323003	1762176	2490559	1664594	1334479	1970292
(5Z-8Z-11Z-14Z-17Z)-Icosapentaenoic acid	607530	621288	683578	677178	554908	583900	532566	561519	695747	770446	673769	928925	925551	977185	955970	1216549	623954	799607	648264	518070	361269	505581	490579	304321	570598	743029	554024	672982	741089	633079	610918	810535	455104	260070	228877	264040	333813	393850	386875	256714	408220	227937	398065	281139	197099	283409	431684	452312	445868	369014	561514	424771	538577	462511	530243	667976	479312	527226	623565	606319	461079	611678	402659	642099	235998	224074	135983	185023	186276	220773	226684	286085	431798	172531	300582	310225	212810	156246	257437	268175	808887	857118	1338557	889154	743032	895476	804941	488535	857225	914670	696273	870248	1027490	734086	765160	912795	269943	429943	565842	363399	353851	411322	350632	320776	410637	453691	370115	452976	259463	326644	363568	346308	268378	342456	247563	206671	200907	217318	194819	191734	281339	292878	315303	333260	190818	184605	211892	267297	584414	401782	599551	581249	573780	632935	425558	318511	496204	432881	215382	465554	471535	349148	673425	243679	122961	211678	207019	291589	214958	21733.4	231052	149131	263128	85252.3	304024	400912	320825	55369.7	97011.2	234629
(7Z-10Z-13Z-16Z-19Z)-Docosa-7-10-13-16-19-pentaenoic acid	8721191	8175626	10553230	8220702	10436950	10549780	9348204	9332076	10924770	12729320	10439920	19264820	14299720	15251720	7691464	10596170	8548216	13087380	11076480	8207302	8767944	9311636	10870270	4112002	8163532	7085746	7681812	8695325	7732910	6543632	6100306	7492466	8267018	17716550	9329387	13133680	9314883	10219990	9228500	12920290	11123700	11092520	10776460	15088270	7396490	12551140	6924990	7453358	10551570	7378166	11676390	10627460	12124660	9595167	11721170	13889110	12733200	14513140	14520450	19544250	14232870	15911980	5726204	10146790	9769525	8621879	9191221	8281614	7092152	7218860	7994540	7812628	9531860	8368482	7097010	10213630	11618000	10769920	5515466	5899888	15128860	12779940	18827280	20038060	11469520	18266870	18783020	12700240	14097330	15743590	13105140	11541210	12576340	9482851	15057250	14270000	10750130	10949720	13663170	13586580	14970010	12822250	17640240	12656270	7722792	7804736	8187464	6888852	9356076	12660910	12333630	12640620	8610796	7689796	5473849	7354156	8252916	9768501	8878691	9704466	5521550	6122906	7977108	4875822	5789806	7244038	7472200	10288160	14332400	11941670	13638160	12317600	12012560	14653870	10045480	8232908	13162850	9678208	8678292	9070875	10449660	7484812	11848120	10451770	5165376	6754770	6502560	7607866	4404334	3505599	6685976	6111546	5513666	4592666	5363964	7476224	7839826	4472640	9142609	6221460
(8Z-11Z-14Z)-Icosatrienoic acid	14823960	14094600	18140140	12956840	13366640	12254110	12868360	12514890	17155980	17671100	16261660	21856350	19938390	16623690	15390190	18543920	14544940	17614930	16871220	14900180	13404030	14784040	14957330	9717088	12445550	12534060	11651640	14445860	11741670	11012870	13043710	13637740	16883050	16341870	11529700	17082170	14798820	16955580	16164990	16402380	15164900	17635340	14277260	19471690	14504700	17167760	11923380	12444360	11746140	7158130	14630380	13356650	13254760	12512240	16285060	15194750	16710300	18451260	18830550	20080070	16921720	15537080	11142130	16929810	13672040	11789450	14073200	11568540	11886950	11992020	12514250	12964720	14016540	13392660	11648980	13112430	15107100	13450000	11672570	12296490	19553100	19322010	23965430	18390560	19336270	24776290	21113110	14339710	16604730	18016030	12892040	17170890	15574330	11073330	19141100	18824010	15447290	16122640	20442770	15800390	24027940	21115910	17117990	14391620	10703170	10742890	11328360	11039610	14115510	15108370	19971080	20751570	14109640	13951480	10415090	12536330	20909010	16328680	12215800	12740200	9375740	9664832	8912385	9776269	9979463	10338870	12415170	19785080	19419420	15676600	20230230	17267880	21035420	16990620	13132430	10087680	16039110	12551080	9441963	14415690	11457070	9089676	15827580	12486880	7737700	9096903	11239710	13403400	11412270	3646758	10663340	9257168	7775260	6398334	7246586	13450220	12851830	4830216	12460190	10328690
11(12)-DiHET	6101454	5447370	6560298	5530906	7001978	5767896	6746624	6647690	6105894	5417722	5531516	6964548	6402746	6650796	5676622	6649568	6362164	6534326	6587684	5955490	7123566	6195148	5782688	5334247	5809242	5077030	5840068	6112814	6804298	4905866	5653422	6570042	6298212	6707790	6445932	6051312	6795896	6358870	5838108	6544422	6607860	6308706	6347062	6912456	6190322	6504972	5500549	5914562	5881450	4432688	7036424	6381050	5668032	6239306	6426294	7078802	6740106	5231040	6532380	6580666	6746786	6743888	5808556	6209028	6663932	6552356	6092686	7259328	6100068	6717846	6691172	6694698	6222554	5725276	5702778	6287536	6390786	6160766	5458264	6192130	7267938	6032986	8013082	7971654	7716342	7411176	6794184	6650472	6413898	6452228	6862638	6770270	6975084	6206142	6728538	7053462	6078516	6988386	6799736	6729824	7588094	7304374	6485104	6463848	5099787	6050738	5824600	5737824	6006536	6304258	6063002	6011814	6004350	6693156	5681082	6721270	6404824	6482270	5807758	6012702	5423988	5076368	5856490	5231896	4999037	5618782	5626092	5951882	7136316	6932180	7071656	6576512	7317426	7002956	6289774	5602742	5894354	5629480	5898862	5593698	6438102	5269832	6260780	5904874	5084780	5845046	6138048	6774096	6412982	4976122	5741500	6089856	6530270	5688954	6639184	6334598	6613068	6290976	4831760	6019474
11-HETE	57218160	57401490	57421200	61497200	57105460	57480420	49532770	58817980	68692220	65702640	66255320	82808980	91321690	93246140	93731050	121538900	62565910	75743300	57383520	48729300	31880500	48318480	45397380	30707230	54082480	69945110	52656040	63147120	67392450	56447520	60552390	73248500	40241360	25147530	22347650	26373680	31918010	39088240	37764830	23007310	37170430	22490480	36557640	27275140	18747610	28423750	43643140	45323220	41021350	34288760	55494320	37569700	49190830	43713780	49897150	63624190	49995660	55075240	59260680	62389150	43686130	55328920	37964060	61323980	20590240	21747500	14440380	16595170	16087690	20495180	20431840	27710700	38724750	16235480	29299370	29045390	20155100	14661730	25889410	28649170	73619480	79608100	120407000	85613510	70244020	86185920	74442790	43135660	82033190	88905920	68777780	89441610	94049640	69385810	73783030	90626780	25555510	38915970	50820810	33760160	34641080	40096930	31631910	32429490	41087500	42744280	39769750	42755250	28172690	29954270	35251580	36772610	25239480	34039560	23154210	22057400	19810640	21472110	17780580	19083070	28014910	28010780	30169400	33699220	18390130	17502730	19788780	25384230	54405480	40132980	55831870	57012390	56020940	58352440	42678130	29047130	46378740	45130940	20411300	45675830	43815180	38494710	62778030	24295920	11888740	19689430	19663740	27643410	22171250	1227709	21197810	14937970	26575000	7662316	27909740	37481680	29942750	6275592	8785205	23580750
12(13)-EpOME	4048065	3694203	5795456	3489667	6590344	6405352	6032128	7103316	4692270	5934414	5089714	5707398	6921038	7546936	3548443	5527438	3873152	4893916	3880973	2960538	6015958	3503655	3464963	2149445	4259994	4030326	4820572	3545745	4655060	3402182	2360285	3936023	4569962	5101796	4470344	3546008	6372980	3646837	6041460	5744224	3352303	3873407	5592548	3752516	2568123	3089295	3250450	3372492	3919053	4602988	7518968	6156088	8311378	6690250	6422660	8137204	5387318	6047908	7487598	6542148	4589119	6632400	3536970	4418144	1477798	1428122	932349	1302788	1290377	1465813	1220418	1361524	2567725	1455953	2261130	1662851	1310647	1296398	1832755	1671521	7728264	7674108	9592883	13219720	6123398	8955325	7333288	6614078	8298090	6755920	7663624	6714342	7616338	4938024	5409602	5852942	4014343	5839240	5264430	5499786	4524442	5745466	4803090	4494648	2758985	2981763	4096123	3202939	2858730	4187316	3262927	3114576	3598600	5921202	2439698	5421154	2636121	4422912	2938865	4063340	3884983	3499245	5254718	3629283	2580391	3055027	2381418	3526244	5028708	4719157	3474726	5339958	4380772	4940284	2463873	2675362	3448087	2742545	4230652	3374408	4059710	2898181	4137648	4698914	43671.4	1317382	1033266	1631641	1255866	0	1485082	1687762	1829103	1371741	2272753	3324377	2196279	1898941	1658925	3006576
12-HEPE	2327650	2118695	2759415	2408567	3708655	2700738	2404738	3686891	2836518	2896543	2645761	4549738	3078548	3952675	2205819	2683216	2599235	3105954	2515484	2044840	2448592	2374809	2169293	1500043	2046877	1807953	1837748	2170772	1534885	1323478	1402299	1505986	2149044	3385763	2262926	2926361	2858779	2729053	2210615	2731681	2129990	2013723	3000407	2819732	1265854	2797623	1423010	1290453	1728483	1399975	2857203	2114832	3153925	2302165	2244245	2990858	2842965	2559899	3581444	3662916	2418491	3110709	1100522	1705194	991974	807059	599080	838706	837976	838973	828917	1025076	1502639	785955	1135413	1198438	934484	867346	544387	732730	4321898	3794715	5208648	5226488	2068405	4774128	6851884	3631893	4360874	3887915	3120453	3452856	4074662	2660418	3632757	4365244	2808704	3385703	3267397	3386370	1853840	3407240	5515018	4268656	2171989	2379447	2080059	2001318	2563164	2679380	3565697	4357138	1608761	1560853	987211	1678781	911984	1342914	2374579	2282619	1047703	1038603	1548973	994130	1237934	1282112	1505142	2211330	2548976	2423943	3026739	2585771	1813121	2852693	3059435	2128658	2598268	2209224	1394217	1938487	2217152	1614011	2687178	1639928	533995	874945	738278	1016582	459328	58740	1108621	820025	835004	332923	792084	1258716	1215694	389673	588620	830832
13(S)-HODE	82329.9	80314.3	153387	90480.7	102676	100323	187534	146542	82938.1	115387	127767	112985	241192	146372	70335.2	112573	80583	100846	88259.4	80816.3	112177	64891.3	76275.9	35059.7	46512.2	72753.5	76820.9	56511.8	103758	70528	41438.5	53838.6	93131.3	141188	167262	151893	102504	53670.1	128948	138670	52775.7	75030.2	94682.2	73632.8	82423.1	59501.1	52530.6	51330.6	69863.7	69443.1	170076	160905	222676	163100	181637	162549	76170.5	65868.8	135112	106948	100365	109547	62312.8	70383.1	53282.3	53493.6	41769.3	39744	78497.3	49055.5	37956.3	39553.2	50720.2	31695.9	72166.1	48275.4	57863.4	38881.1	42352.9	36043.8	152990	169321	191710	249796	282727	196230	140915	213334	169147	128181	179280	136627	160907	117052	138513	92441.4	75487.2	147966	125312	162903	283159	133299	98180.9	194339	41899.3	55685.4	94286.8	55354.7	66253.8	102505	99636.5	69146.7	60844	97674.1	39755.2	76555.5	76402.9	85758.5	45664.9	82357.4	61587	60976.9	83850.5	67741.9	57679.6	81469	57227.4	81906.7	169172	173365	104623	182216	241307	181582	37488.1	44493	63757.1	43959.5	112934	61318.3	108410	83974.6	103449	107659	26325.7	36550.4	23320.9	44407	31203.4	27191.8	32407.1	40063	37617.1	40987.1	46412.4	57084	95610.9	78358.2	68571	56961.2
13-OxoODE	366958	338461	436018	248625	547985	527848	494214	506235	332625	490488	390892	442523	571278	589845	171929	327404	337568	370176	314753	255445	502458	295511	273305	125396	308876	328433	394724	260370	370749	270578	142108	246940	365541	397494	318581	237128	540404	283636	493271	370085	231938	285083	498445	278864	177326	221496	202432	213480	270128	397538	499489	490215	615675	546496	493800	550674	345496	450631	556448	518501	361910	428948	185896	220424	100523	97927.8	63742.2	89273.8	90949.2	97812.5	85330.6	92898.1	145833	91362.4	125870	113979	112148	99369.1	105115	87003.6	553257	507468	527803	863472	546931	621390	467067	408763	530246	409169	464855	323161	440297	315379	376618	384207	316779	421290	376257	390014	390012	421548	336254	345073	126537	156240	212319	138794	108129	237187	170903	129381	211949	432843	123907	386699	208624	294417	149154	300803	195950	176647	292112	149884	101538	143982	128227	178191	349225	355530	188712	355917	371046	366504	89306.5	156866	187492	143166	331532	157749	289054	148560	231352	398974	57703.3	106184	86350.5	123119	101604	21331.4	132852	166221	126423	117005	187841	220847	161871	137935	155545	263226
14-HDoHE	13350.4	14069.6	18214.2	19925.2	20834.2	16420.7	19812.1	25698.2	27434.5	27618	32178.3	34295.2	32855.2	34270.9	25314.4	37575.6	15421.2	23407.5	17229.8	15559.1	14566.2	15438.6	12577.8	9835.66	19781.5	20759	19915	16519.4	22583.9	16113.4	17910.3	18549.8	17484.5	17411	12892	14638.3	16998.8	16230.2	18225.9	15385.6	22106.7	17013.1	24658.2	16604.2	14867.6	14722.8	18132.5	19187.7	14053.1	22619	28904.6	36795.9	20093.1	19057.7	17361.9	31283.2	22050.8	21141	27499.8	26561.6	23680.4	21990.9	16804.8	18038.4	9987.56	9303.9	6346.05	7449.09	7675.2	8846.14	7437.97	7359.26	11640.3	7200.46	11827.5	11680.5	12655.1	8380.98	7477.04	9803.75	42724.5	33034.4	58463.6	41738.5	51742.9	46278.4	72345.4	47993.8	44033.7	56536.7	47039.3	52740.4	55631.9	42693.2	56015.7	56426.8	19465.6	24050.6	30363.2	29609.2	31455.5	25950.6	40718.8	39350.8	24566	26357.5	30794.9	27739.4	23526.7	24890	25694.5	26384.8	18996	17024.1	15393.1	17263.8	21649.8	18993	27126.2	22400.3	22502.3	22536.3	25595.1	25270.5	16959.9	20708.5	19359	23296.2	22185.9	20148.8	20077.7	20092.4	29072.1	22557.3	20009.8	13414.9	18394.2	19358.4	14929.2	21118.3	24532.4	16275.6	26522.3	16687	3170.14	5246.44	5018.19	6826.33	4643.47	3150.4	7380.01	6031.82	8116.55	5262.71	8316.82	13412.4	12902.6	5114.59	7033.3	8682.47
15(S)-HETE	2871.11	2660.84	4230.12	4894.7	4298.93	3506.58	5542.64	5356.9	2912.34	2434.82	2856.21	3752.78	5432.22	3468.9	3614.14	2407.9	2493.5	3580.32	2650.33	3904.58	3089.39	2627.93	3316.18	1833.15	1744.93	2757.7	0	2640.09	2699.09	3215.9	3066.85	2359.59	4660	4915.24	4791.63	4832.65	4967.33	1735.61	3572.3	5638.95	2623.91	3406.54	4720.18	4128.04	2643.1	3546.23	1784.94	2753.86	2911.64	2903.74	5099.97	6655.09	4038.29	5675.34	5708.65	4855.19	3099.24	2129.17	4336.74	2686.68	4070.59	4530.61	2591.87	3746.62	3461.48	2769.96	3177.46	5059.42	1968.39	3706.63	2511.59	2757.15	2376.98	2877.95	2506.02	2489.28	2300.5	2453.17	1703.2	1776.73	5464.05	4982.32	7182.13	7194.18	1054.35	6577.33	6457.08	4712.1	5271.24	4742.47	2771.74	3966.59	3863.57	3537.16	3812.59	3891.13	3480.57	4813.95	2976.35	5973.49	10772.2	5129.66	4828.61	6099.01	0	2838.14	3440.34	1981.45	4329.62	2719.01	3393.36	3323.9	3509.95	4913.71	3304.36	3053.13	5281.89	3796.96	2897.41	2735.15	3577.59	4034.2	3197.5	3557.67	3627.89	3665.39	2989.87	4544.4	4806.04	5940.37	3592.5	4649.15	7659.84	4559.04	2161.32	3261.22	3522.82	1613.08	2320.9	2177.67	4254.15	3118.21	3741.28	2967.33	1595.3	2243.84	3101.04	2259.75	4821.18	2038.34	2814.45	3566.68	2066.68	1231.75	1701.62	1654.8	3173.8	1672.13	1893.51	1798.8
2-Monoolein	116935	106084	144683	62117.9	81005.6	195249	91807.5	81927.7	75930.4	203449	117959	131158	121543	130972	73747.7	70234.3	82876.1	81191.9	62362.4	77599.9	122334	100492	80431.5	80316.6	93363.8	94575.7	111967	58734.7	46465.8	137757	39048.3	57237.7	75765.1	80237.6	60066.5	137501	96314.9	82287.7	195331	74437.1	94773.9	72955.6	59758.2	61100.3	60380.2	44378	36113.2	65938	108478	116010	155341	71256	220040	116863	101701	115784	66020.6	149607	99566.4	95438.3	67931.2	76597.9	56880.9	75004.3	47702	54404.7	54118.3	19001	46751.9	92002.8	61595.3	63311.3	78506.2	77080	86846.6	41840	49814.4	44582.4	87866.2	43608.9	69455.6	164350	82117.4	123858	102494	89228.1	123309	139363	72497.1	62733.7	96673.8	102780	61351.9	59714	109227	79497.9	122404	88895.4	114745	69730.7	78654.4	84448.5	76224.4	131132	74875	18123.3	59529.9	72587.1	41010.5	71949.6	67051.4	58336.5	76592.6	82902.4	92393.4	100877	66189.5	70452.4	69804.8	67769.8	48474	63999.9	48548.5	62393.7	70928.2	52650.8	107106	103093	131040	80629.8	55348.3	116072	177312	82756.9	38464.5	100367	52117.8	67493.7	41540.6	145458	49496.5	50041.7	81430.9	58458	32025.3	13157.5	23681	73613.2	34634.3	32732.2	41254.1	115383	31513.5	27812	58409.8	85895	38758.2	35418	107065	83335.9
5(S)-HETE	152779	160288	325901	181408	360002	288540	283408	441836	308161	367368	311025	411743	368926	476966	293930	344294	242278	324342	244307	217505	372843	270461	289933	140524	278836	232114	262048	253630	281916	236082	242118	327934	227373	231003	160869	206525	439757	254031	377006	267680	206397	273417	327278	306297	137602	243881	214224	193138	189701	152824	394943	226858	378659	253520	276756	366028	446868	359168	497343	389433	258344	316316	138879	245280	74874.9	72518.6	57473.6	62956.8	68007.5	73721.2	68338.7	92593.2	163223	71657.5	119249	92422.7	73840.3	69738.9	85376.9	98226.7	530973	464916	725565	762877	366445	560444	576363	355108	643080	665618	767326	794249	763891	555457	572820	596267	235893	285869	345740	391790	248044	361131	421144	300951	363633	475041	482022	547559	410767	361626	358029	396592	612776	539291	487509	496483	437764	570173	528012	417577	880858	885512	867135	997006	467229	538051	386066	621107	231385	251770	255748	268308	226600	242574	187038	139372	273232	259494	147374	255642	244367	200370	305752	184667	58714.9	76549.5	67656.2	95207.1	83616.4	21204	74930.2	54481.1	132783	74634.9	129549	166588	139726	52281	59328.1	88393.7
8-HETE	10566.9	8153.96	11933.6	13627.6	10819.3	9166.43	10921.9	14575.7	9400.67	10894.3	11193.2	14230	15749.4	15936.9	13461.3	18913.1	12848.2	16543	13980.3	12827.6	12747.8	11492	9835.89	12157.3	11369	12358.4	12211.9	13224.9	18253.4	14011.4	13316.4	16126.5	10991.8	9770.04	9084.38	9643.5	14545.6	11036.8	12556	11868.6	15702.6	8898.84	16316.3	12099.4	10553.6	10938.9	14524.3	11809.8	9152.13	11553	13801.9	23792	13088.7	12977.8	10384.3	19341.4	12002.2	10172.5	17315.3	12844.9	11571.5	11592	8180.69	13577.4	7724.58	8103.3	6813.67	9848.43	8352.17	7233.03	6980.61	12287	6719.31	5117.16	7338.71	7280.68	11342.6	5399.58	6848.54	9063.38	23294.7	13835.4	34368.6	21525.5	33415.6	26771	31345.7	19197.2	33864.7	38073.5	36043.7	40207.6	42716.7	30337.1	37545.4	36476.9	15603	15440.8	18605.8	17477	17924.6	20023.7	19161.2	15178.9	25653.7	32517.5	33451.9	35250.3	27245.1	26666.6	23954.7	28033.4	33729.4	28369.1	29926.4	25653.9	28146	31507.2	25710	18586.3	49913.4	51445.1	56070.1	60769.4	33676.8	41594.3	25187.1	40816.2	12620.7	10387.9	11664.1	11455.7	11364.4	12386	10917.1	9527.92	13594.6	15206.9	13342.4	15556.3	15028.8	13534.2	16446	13563.4	7155.63	5684.7	5371.69	8351.07	8056.5	14266.4	7770.02	7788.6	12343.9	11095.2	11977.3	13557.2	13375.6	10277.8	9147.59	10345.5
9-oxoODE	35062.2	39261	60468.4	31979	80479	65366.8	60644.2	84529.1	43326.7	48002.4	55231	53849.6	64359.7	69201.1	37195.8	62761.3	38144.4	48102.8	41528.4	34310.2	51171.2	41785	47555.9	30366.1	37447.2	40914.7	44101.3	30949.9	46878	32488.7	27178.6	43437.2	34475.6	48742	39734.3	30778.3	62322.9	40919.3	52191.1	59599.1	41383.7	38727.8	53281.1	35943.3	31584.8	43849.6	35786	30050.7	37223.5	50284.6	78229	54911	89181.2	67482	63081.3	98970.2	61799.1	50444	72384.4	62657.3	51345.2	67979.9	49712.7	54533.1	27677	29716.7	19120.5	26836.4	27616.2	29675.1	30239.7	31674.4	32529.1	22214.5	31166.3	34309.9	30223	23329.3	28057.8	24387.5	90897	74082.3	99971.6	131428	73031	100211	65417.9	74331.3	81584.7	64338.3	86739	73180.8	66751.4	52074.6	53599.4	57368.5	44795.9	55948.5	60405.9	70740.3	64253.2	67232	40283.6	61874.2	39581.7	44083.4	46940.6	42116.1	36062.9	42794.8	41869.6	38339.1	27457.7	39522.9	0	40428.8	33021.4	34714.7	18754.5	30973.4	26824.4	26593.3	48167.1	26846	25577.1	28718.1	25368.5	29856.8	72203.5	64420.5	67309	69607.2	63654.1	80695.5	39289.3	49305.5	53076.8	46440.1	47854.3	52976	51630.2	41540.4	53424.2	50134.8	16171.3	29447.1	25654.4	32894.1	21320.2	6174.51	24867.7	26307	24837.7	19785.4	29764	42707.8	38009.2	21956.2	20515.8	34502.4
Adrenic acid	4920060	5083352	6168116	5141536	5759412	5700382	5504074	5203678	5118894	6635604	6436600	8767085	7100938	7456716	4365292	6172266	5693712	7556590	5853150	5919996	5051996	5860374	5402015	3284980	4131201	4182063	4342492	5237548	4991674	4858298	4561782	4406782	5338243	8467294	5710236	7558892	4515768	5518612	5615608	6096026	4784300	6235386	5945914	8119312	5552890	6952162	3310407	3988126	6478542	5485380	8910170	7995292	7135730	6220940	7261806	8739687	7266672	9685120	9468978	9841564	9582195	9385792	4588112	8038622	7666814	8291158	7659526	7145378	6686828	7125702	7511830	8393295	6578374	7727106	5884160	7736902	10618010	8791251	5887060	6310644	8894693	8371698	11266850	8921420	12545360	10616180	7508778	4214727	6740930	7770200	5723930	6296690	6728284	4588960	8265448	9817880	6653794	7122116	8952456	7459818	13186920	8892255	4664724	3692804	4334828	4427102	4850194	3927754	5509150	6552848	7146908	7344380	7730886	6868856	4656492	6216504	10797550	7466352	3747326	3334594	3427879	3927672	4284394	3724517	4765202	5348942	5470684	7462796	11766990	10323520	11272830	9722832	15732210	10811630	5142056	5825498	8184256	6335538	5290110	7599326	9021940	5704322	10961660	8401531	6741110	7215420	8259206	8936821	7763282	3323501	4736940	5173860	4386730	3905558	4926726	6183782	7228378	3594799	8267750	6554198
a-Linolenic acid	0	0	13141700	7384922	13196200	12288070	11858530	12460570	0	0	11327490	12322600	16325080	13441030	7638484	11588810	0	9954898	10593720	0	10871170	8452541	8670883	4542112	0	0	8587121	6717028	10571060	0	6366200	8945911	0	12678290	10073850	0	10538800	0	0	10611710	0	9454290	10527910	10364770	7076588	9790428	6621196	6382256	6289262	0	10770210	9183319	13959010	9672196	10264900	11180990	10132890	0	13662240	13169800	10844910	11100110	6712306	9603999	7199164	7569016	7222218	6785592	8278806	7347036	8720857	6335390	6646550	6375810	6342508	9312591	12390410	8294284	6603434	6056798	17321180	14605470	18055100	21102620	15268600	20178070	13550050	13551760	15795860	12687120	14277820	13256480	11094540	9832359	11285320	10407190	0	10748550	12124140	13010120	15877680	14354640	0	9517724	7313704	7115354	8155928	6548572	6914418	9235670	10514070	8041378	0	8405279	4384814	8477631	7997526	9099580	0	0	5394904	4371560	9629495	4117105	3983144	6043732	6147460	7014534	12455800	11503700	12201650	12340510	11540960	12233360	4489658	7189470	10423220	7631266	6482880	8264526	7895658	5917872	8427935	6864278	3226962	5173460	6031060	7345028	5401977	1964135	4847140	7045380	6111042	4994320	6984192	8930661	7489612	4549907	0	8074960
Arachidonic acid	118940500	121391500	108333700	106570400	64012910	72328780	67822500	50050040	114597200	104601600	101654900	139357100	126438900	124030300	132281400	167243100	113495000	153771900	118242700	118851900	51432880	88694760	83346410	40147160	96928580	101781000	88431000	123196000	108946800	104431600	121955700	114633100	81264440	74743960	62156580	83307620	45846540	69990870	69915070	46683080	80569660	67939700	60232360	86355370	69713740	82935190	76692760	86487630	83688940	51485390	71781820	73240340	68083780	80748060	90659620	68384740	95253740	113108200	96387170	126000900	116461200	101600300	70616840	115914800	98746810	103849600	110711200	89809210	92028840	108688800	108014000	91784810	106839600	111364900	100189100	120168700	152240700	124453300	113927900	127238800	80070810	74361340	94982170	70863420	131947000	104457800	100562200	62548080	105978300	117975700	88291220	87614540	81014090	86074710	116638200	107785500	51412940	67166280	80374840	51218100	102025800	69403240	53222070	48685760	59551060	59621470	60495440	61278920	58448700	63992970	82843700	75934760	52359180	52627760	53963570	44060050	89145980	58031280	36513440	37726820	51337170	46086040	48211050	53364150	45838210	47160140	56483410	74907830	103004900	82804020	95063850	85243880	119053200	91469560	69652820	58235300	91853270	78055990	63716790	84266490	82049500	70387110	92758300	83030800	52724560	64951390	86327420	99513470	96847340	25843950	79845320	68438700	82855860	65682120	71727430	97411050	101424100	47370010	137618100	113189100
Decanoic acid (caprate)	400933	425868	359773	451300	498358	365285	532849	423794	512298	343505	429150	318837	572752	508098	595324	675477	536904	514793	598599	653321	481907	513352	465477	421759	507840	392578	530804	572796	769882	500919	547245	508216	590304	536762	707390	421650	506109	488993	404030	538104	467976	495504	584299	534591	489247	502668	613295	403676	383212	316121	462405	495159	318923	503291	412754	438018	451740	358927	406799	420636	449176	441232	441991	521919	684286	507829	481888	439600	447530	396667	521701	405201	503305	412908	598223	509146	533910	518882	429233	517303	514009	415459	614886	445870	568991	553375	526607	433134	826967	621707	469627	569113	508302	507755	538742	526848	375719	491528	446559	564114	487330	470753	561155	419002	395856	504304	440089	454747	497832	585840	509496	475291	453983	575244	611605	470666	634604	652577	550242	507170	474651	434849	581764	487452	379721	525851	536249	567920	429015	442054	504102	368106	455432	486912	546732	595770	563371	465920	489514	429938	2095263	523722	440911	449620	385156	497104	411603	438849	504827	397938	330804	433556	503985	440877	432312	418132	511696	418673	329493	534587
Docosahexaenoic acid	50933160	52151620	53330050	53451950	43391830	39205250	36548400	37316430	63270440	62562370	59543560	83100240	67135610	73760990	62251860	87231450	52656450	73862980	65010640	63220680	43374360	46260440	46927360	27696580	48519100	47650610	45784520	49284590	50092120	43296220	51012840	51799490	49878160	69828450	57642340	72979020	38098530	52410050	48171580	56667840	52537760	51846230	47844360	65556940	43409670	58321980	46837320	53395230	52572910	33079340	54612930	56039820	51516400	43610090	49234140	52067230	61327260	72346620	73442100	84485720	69074270	77426870	42057230	70327660	53182120	45353990	45629420	44750230	40586980	44898000	45914820	44092250	59514400	44898270	47401690	55862770	63006190	49598680	47684290	55174990	83622710	77121830	103183500	76376500	93308290	91470920	119963800	75836750	71889790	89474050	61654390	68744100	69985730	59524030	81978950	81772660	55091340	63167560	73498660	56727990	85879210	67349890	97101060	73983520	47241390	46946420	51606590	44533130	58645550	70091590	73656060	72158660	47673890	44297260	33165650	38831620	53867160	50053150	60436120	62002770	31240440	31650850	33410220	32116130	34557440	38354880	45642670	56974060	65001250	63013580	73618660	61134820	86229330	69509860	62917140	52876190	61711660	52061630	38056340	54519680	53420220	48065690	73748350	52500160	23044210	34928990	37334320	45199390	35663230	14165420	40943200	36058000	31445320	20552550	30176940	47788870	51399220	21713620	57568720	36407720
Dodecanoic acid	743200	805262	898464	809382	1130309	795281	1006401	898191	888816	1059982	643946	1350592	1664657	1262514	643760	1394073	1132780	1431432	1183850	1434370	1377952	1072470	895745	528316	862349	1125537	1131944	1105260	1535388	968086	914690	1284981	1247590	1356775	1109308	1314566	1261289	767179	1142890	1139832	882171	1109696	1174755	1291204	778394	811743	746908	947087	723033	636922	987481	1030886	1161763	1163557	1055372	1118330	688902	535650	1020094	1304514	991062	1151686	681450	901633	609080	603119	640885	606305	595767	602782	549590	594671	532399	465961	508720	695555	689198	605610	522316	533969	1188471	1310252	1880492	2142207	3695382	1942160	1399512	970564	1065165	1211387	949334	784200	1168544	842653	976031	840292	1762797	2135647	1731473	1906926	3383335	2311804	1603596	1236600	538717	1259619	1109849	582798	585825	1147251	894026	666984	1758648	2481000	790407	1967244	2070748	1923046	914683	1245956	623076	676991	1096390	521597	447343	659434	835289	1173088	1819302	1363184	1035179	1468699	2319025	1324374	519687	596947	669693	504601	706504	515286	863246	575353	838701	825314	456529	546407	473366	571251	522263	416745	467997	499502	495051	469819	538377	474970	670466	471246	939487	614397
Eicosapentaenoic acid	3.98199e+06	3.5666e+06	4.29693e+06	4069005	3.6509e+06	2927147	3.05669e+06	2.7991e+06	4.26045e+06	4019384	3799723	5.84265e+06	3497800	3.77732e+06	2.69419e+06	2.93547e+06	3.16049e+06	3.86243e+06	4126652	3.77192e+06	2.93726e+06	3.43056e+06	3.0551e+06	1.77813e+06	2.54689e+06	2193789	1970516	3204626	1.75856e+06	2.04129e+06	2.05102e+06	1952542	3152198	5.77864e+06	4299369	7.1279e+06	2.87986e+06	4.75798e+06	3.24243e+06	3.8626e+06	3.60548e+06	4.80689e+06	3.29535e+06	7051926	3.51768e+06	6.11195e+06	2.01889e+06	1968753	2.86805e+06	1613896	3.07784e+06	2.81324e+06	3474436	2.4851e+06	3.07411e+06	2380183	3245070	3.7903e+06	4.20959e+06	5164482	4.15975e+06	4197002	1419970	2.52731e+06	3.87153e+06	3.0477e+06	4.56087e+06	3.68646e+06	3.8611e+06	3.09921e+06	3.95454e+06	2.77653e+06	3.34156e+06	3.92909e+06	3021833	3.84772e+06	5204178	4.63292e+06	1.93627e+06	2.68118e+06	3.83472e+06	3.30167e+06	3.9415e+06	3.18969e+06	2.95275e+06	4518054	7.37975e+06	4.30983e+06	3.32257e+06	3.43118e+06	2640735	2.5822e+06	2.63911e+06	2.1782e+06	4252888	4.18222e+06	4045308	3.65747e+06	4.17437e+06	3.25519e+06	3.96348e+06	4.40366e+06	6.64393e+06	4600140	2.33295e+06	2.24547e+06	2.23719e+06	2.09891e+06	4.22256e+06	4.16721e+06	5940156	6.99079e+06	2.76458e+06	1.66642e+06	1.63535e+06	2.16392e+06	2331980	2.54867e+06	4.50282e+06	3.30464e+06	1.19666e+06	1.32777e+06	1.30798e+06	1.06569e+06	2.42827e+06	2.0351e+06	3340728	5.07831e+06	3449560	3.20567e+06	3.98304e+06	3.39327e+06	2.82909e+06	3.2187e+06	3999092	2.78152e+06	3683410	2.70345e+06	1.89507e+06	2.43956e+06	2.78525e+06	1.95421e+06	3467848	2.90102e+06	2.01748e+06	2180552	2.87592e+06	2.97369e+06	1659783	1.28445e+06	3471478	3.00567e+06	1.92858e+06	1.76528e+06	1.40432e+06	2.96516e+06	3173060	1.44126e+06	5.04865e+06	2.63272e+06
g-Linoleic acid	70849460	55731850	79065390	49455760	68966480	66187410	66029490	59887600	64551120	79159320	67335860	76709100	92358180	79314520	30950310	55937770	64219090	66016780	55663210	51541920	61937480	50102960	43595250	19966170	48423470	53868180	56793790	44559400	58981920	43759500	28320050	43744650	66372360	69597980	58407560	59794690	70964310	60748860	75945660	60030930	50530030	58402960	60035670	70884960	39873680	49975520	27535300	36034580	38387150	38650570	54350120	68124060	63392960	55479980	67949430	52610370	46680660	65676720	70594340	73570420	56949540	59957660	18635100	35042320	25416920	23019110	26228970	25209450	24766630	24177410	23900510	16864320	31301850	28054410	26942140	26322150	32487750	29023410	20023350	23030760	95249350	73392090	78185890	98009660	101614500	92301530	73315620	71241030	73079660	54798440	65219300	50035460	60573280	45448470	61794590	57436920	58273120	62959760	62129340	65282360	94388610	74765780	58073500	50773150	23650710	22667270	34494650	17624450	21466250	48239630	41886160	27400330	42483570	58886160	24656810	59229460	49199200	59880440	29410430	54680410	27814280	24398610	41982930	19480470	20449390	26625110	31530500	47373940	50742820	49158360	35574050	48729010	57461840	48627170	14645160	27167540	40432630	20911830	30665550	25077130	45864140	18881680	37471800	36823030	13808640	12533800	15903040	22180430	36200410	8034758	32407260	52769360	26869780	25392870	39488090	48715250	27782070	18396580	39331440	50749610
Heptanoic acid	210673	216382	222082	219280	242841	216720	235912	269054	251615	178750	212280	200907	231980	225455	223952	237954	243395	266276	245861	247196	239478	206262	260355	189426	212456	185450	239653	203511	204696	172639	223597	236518	235589	237490	245836	201381	270740	222107	219318	244892	215962	226976	231064	257370	201046	224824	230233	257132	215549	164636	261212	255059	195301	268656	244565	217367	243310	185747	241110	247662	279727	251993	234886	214648	240813	249622	233801	225949	208997	209495	226520	218862	208013	228048	212046	245833	232810	213753	222154	239037	223165	216824	226242	214489	257729	246795	255016	226898	268963	239332	264931	235377	257509	232912	201911	234007	243712	321284	226685	260988	263881	275879	266567	238528	205648	251525	239198	233794	231573	235226	219688	296923	290561	258453	268924	286119	250416	305174	252868	287785	266877	305241	319981	290897	204007	287052	245026	250290	218436	261291	206431	221902	244948	240479	223361	242643	232538	210669	233884	194562	233329	212147	231771	230538	213779	198194	246663	209205	245894	294736	184205	203615	219803	263040	248743	215826	242997	291284	225756	231430
Hexadecanoic acid	407751800	382425000	443356300	398698600	485484300	454263300	487855600	467405400	453407100	445332700	431597400	557746900	528848000	522782100	397782000	523768400	436865500	482119000	443820100	419726800	529950600	444927000	403521100	331666400	424317400	404392500	416200900	429108900	482786900	374170700	398869000	456165600	439419400	508855400	444187000	467979600	481387000	444237100	441578400	453557700	448569600	440199700	492991200	543674500	420580000	458634600	348928800	414012000	434018800	354996800	531795600	479569200	476191200	454565600	500864900	539298900	459416700	422364000	519478900	546473200	498840300	511549800	394156800	457902300	468639100	432560000	443311500	472630000	440108900	451015100	424966000	469589900	441964900	392551800	419545200	434643200	497980600	446743500	366314800	417334900	611359300	564129000	691492000	686300500	666931600	652951900	598625300	505965200	563786000	538702400	545454000	539959000	576153000	468438900	475666900	558494200	436115100	503146100	565225800	542169200	619801000	593989200	494044200	448421100	349818500	387378900	409199400	350691700	402686300	455119400	424763300	428550700	469996400	495323700	370842500	512369400	464892200	459075600	392588900	442942500	355896800	350853900	400705300	350455100	359529000	388564600	393456200	455282000	567597000	547320600	542512800	534720800	612289500	551514300	397649500	412953300	437563000	379701300	351586600	390885400	491742100	380384000	490188600	393976400	307195700	392454800	392163300	435192700	407632000	259448000	378314700	394475500	391061500	323631300	415731100	436714100	486882600	338598700	359312700	460943600
Hexanoic acid (caproate)	549315	468023	418952	697887	518463	428823	560372	573768	538836	520285	552653	528220	554492	531860	449809	693556	535473	774449	593083	652329	574719	573158	570358	423176	400110	504822	621400	509824	622712	524636	530792	674414	517336	616832	523775	437144	499177	436238	403277	524458	527070	538810	600922	519736	373396	477936	530595	527535	336415	376618	428626	498710	357532	539978	431789	423254	445881	310977	628496	479488	588216	500922	458685	401322	398983	448161	409045	389808	396594	289367	342030	438091	355454	292801	326176	455522	454429	364094	327732	440150	722041	414064	735501	528764	656565	549072	518827	520179	698488	588288	785505	816719	617875	556384	547477	580354	483121	637016	426766	708514	623395	658221	561254	542776	567714	792570	757809	654050	621923	673316	635751	655678	1171454	1042740	1018284	979615	972616	1237748	745394	844915	1180271	1478767	1920663	1725445	819969	1133934	932972	980739	472907	599389	464564	377962	427113	477860	439481	486091	531848	311096	556407	446792	547174	432001	439836	468366	263987	457622	496548	314970	342906	450783	322929	285839	421354	415393	450303	481016	535833	474767	311214	335798
Icosapentaenoic acid	607530	621288	683578	677178	554908	583900	532566	561519	695747	770446	673769	928925	925551	977185	955970	1216549	623954	799607	648264	518070	361269	505581	490579	304321	570598	743029	554024	672982	741089	633079	610918	810535	455104	260070	228877	264040	333813	393850	386875	256714	408220	227937	398065	281139	197099	283409	431684	452312	445868	369014	561514	424771	538577	462511	530243	667976	479312	527226	623565	606319	461079	611678	402659	642099	235998	224074	135983	185023	186276	220773	226684	286085	431798	172531	300582	310225	212810	156246	257437	268175	808887	857118	1338557	889154	743032	895476	804941	488535	857225	914670	696273	870248	1027490	734086	765160	912795	269943	429943	565842	363399	353851	411322	350632	320776	410637	453691	370115	452976	259463	326644	363568	346308	268378	342456	247563	206671	200907	217318	194819	191734	281339	292878	315303	333260	190818	184605	211892	267297	584414	401782	599551	581249	573780	632935	425558	318511	496204	432881	215382	465554	471535	349148	673425	243679	122961	211678	207019	291589	214958	21733.4	231052	149131	263128	85252.3	304024	400912	320825	55369.7	97011.2	234629
Icosatetraenoic acid	118940500	121391500	108333700	106570400	64012910	72328780	67822500	50050040	114597200	104601600	101654900	139357100	126438900	124030300	132281400	167243100	113495000	153771900	118242700	118851900	51432880	88694760	83346410	40147160	96928580	101781000	88431000	123196000	108946800	104431600	121955700	114633100	81264440	74743960	62156580	83307620	45846540	69990870	69915070	46683080	80569660	67939700	60232360	86355370	69713740	82935190	76692760	86487630	83688940	51485390	71781820	73240340	68083780	80748060	90659620	68384740	95253740	113108200	96387170	126000900	116461200	101600300	70616840	115914800	98746810	103849600	110711200	89809210	92028840	108688800	108014000	91784810	106839600	111364900	100189100	120168700	152240700	124453300	113927900	127238800	80070810	74361340	94982170	70863420	131947000	104457800	100562200	62548080	105978300	117975700	88291220	87614540	81014090	86074710	116638200	107785500	51412940	67166280	80374840	51218100	102025800	69403240	53222070	48685760	59551060	59621470	60495440	61278920	58448700	63992970	82843700	75934760	52359180	52627760	53963570	44060050	89145980	58031280	36513440	37726820	51337170	46086040	48211050	53364150	45838210	47160140	56483410	74907830	103004900	82804020	95063850	85243880	119053200	91469560	69652820	58235300	91853270	78055990	63716790	84266490	82049500	70387110	92758300	83030800	52724560	64951390	86327420	99513470	96847340	25843950	79845320	68438700	82855860	65682120	71727430	97411050	101424100	47370010	137618100	113189100
Linoleate	648222200	606150500	755618300	560817700	681156600	767442700	689747800	647079400	677955300	730793500	705157300	824045400	991707600	869255600	496602000	743296600	576414400	732245700	711292100	562440800	646454300	527364900	556977200	282419100	591623400	520913800	629773900	537964000	663516900	508976700	450533100	614693700	648012100	865374500	706879200	747782400	666834500	607338700	774027500	808155700	676620600	618684100	684855700	698406200	463617400	608783700	462992700	564937400	534378100	481919700	662374200	696620500	738800600	590657500	672079400	716115000	667039000	731423900	783594000	959560200	678019500	689606300	427626700	666775600	356195700	375204200	349533300	369946300	367310000	377170600	364224700	304873400	472269200	403406200	453274000	401652400	473729200	459403800	373841900	402355800	859590400	815816100	948834800	1221418000	886304800	965376000	756298800	706507700	849025700	763136800	811567900	705632400	656809600	623832400	714298000	606001200	620041900	664206900	734893800	698393000	890041500	759561500	606871200	633817700	399829900	369808900	469629700	338487700	421475700	705173800	596094900	483586100	500217200	662649200	346703000	629547800	529530800	665246500	342351600	557237100	396396200	352992100	564502800	301377500	335853100	411353300	423754500	491738500	688902300	571271600	534183200	603280100	628058100	634150100	292420900	413030000	611662300	426414600	415120800	465948800	535953400	394375400	532432000	454400400	192822400	237920600	254662900	349815500	403863600	150050100	329195500	500312400	406883800	342122400	490927000	662025000	389266900	318934800	544981600	495086700
Nonanoic acid (pelargonate)	2535652	2667151	2822707	2807775	2565818	2072723	2139234	2585202	2374303	1839929	2448727	2315040	2531564	2618065	2601963	2822420	2336653	2897841	2473272	2597597	2377192	2420735	2645234	2567693	2344483	2810922	2833685	2518303	2813413	2017496	2800501	2711265	2494154	2669606	2685128	2636567	2372620	2712806	2398705	2288309	2514877	2603240	2374970	3133361	2782631	2475452	2292391	2300855	2566478	1663970	2580216	3184784	1993799	2545689	2959745	2885534	2238485	1672617	2854515	2674690	2568908	3000334	2413323	2784849	2134096	2268670	2104685	2080631	2507208	2205184	2355446	2088655	2380926	2332042	2426449	2150942	2345897	2137053	2079378	2103288	2660537	1756335	2668196	2674982	2733343	3087040	2887667	3204590	2810074	2713941	2720500	2908315	2751737	2678340	2690642	2739299	2853487	2946138	2938081	2594421	2905445	2405539	3157920	3092146	2404091	3058881	2652439	2742208	2985878	2809718	2186634	2748442	2741828	2841399	2760247	2342233	2555160	2793691	2578270	2777137	2896977	2889586	2589483	2612123	1946026	3031589	2478463	2593185	2351060	2640152	2821997	2222066	2195211	2344055	2737825	2501392	2583695	2314830	2685203	2386814	2571544	2587400	2609002	2571578	1717683	2072933	1946001	2077315	2248192	1900500	2043987	2229255	2001002	1840080	2058152	2268280	1886694	1948358	2023886	2061645
Octadecatrienoic acid	0	0	13141700	7384922	13196200	12288070	11858530	12460570	0	0	11327490	12322600	16325080	13441030	7638484	11588810	0	9954898	10593720	0	10871170	8452541	8670883	4542112	0	0	8587121	6717028	10571060	0	6366200	8945911	0	12678290	10073850	0	10538800	0	0	10611710	0	9454290	10527910	10364770	7076588	9790428	6621196	6382256	6289262	0	10770210	9183319	13959010	9672196	10264900	11180990	10132890	0	13662240	13169800	10844910	11100110	6712306	9603999	7199164	7569016	7222218	6785592	8278806	7347036	8720857	6335390	6646550	6375810	6342508	9312591	12390410	8294284	6603434	6056798	17321180	14605470	18055100	21102620	15268600	20178070	13550050	13551760	15795860	12687120	14277820	13256480	11094540	9832359	11285320	10407190	0	10748550	12124140	13010120	15877680	14354640	0	9517724	7313704	7115354	8155928	6548572	6914418	9235670	10514070	8041378	0	8405279	4384814	8477631	7997526	9099580	0	0	5394904	4371560	9629495	4117105	3983144	6043732	6147460	7014534	12455800	11503700	12201650	12340510	11540960	12233360	4489658	7189470	10423220	7631266	6482880	8264526	7895658	5917872	8427935	6864278	3226962	5173460	6031060	7345028	5401977	1964135	4847140	7045380	6111042	4994320	6984192	8930661	7489612	4549907	0	8074960
Octadecenoic acid (Oleic acid)	302485600	263335120	364939616	285121280	372459168	341814400	348201248	351157152	318784032	335275776	287533600	445665664	404373664	381480608	227552512	362989568	309799776	371801344	322146336	289294368	342326912	263658800	291573472	139145296	288856928	240361680	293333536	275663520	305262528	238362640	222970800	353631712	370416288	425593504	363028992	413521184	350854880	318758240	409912160	362281824	257546000	304812896	327018784	381112064	216289152	253858320	238795712	296527776	259805008	209081264	342289952	340967200	381798912	312280128	355250272	344032288	306909280	306862688	402090400	421490016	309379232	345104512	189212096	347595744	197728832	179558064	156582528	169181456	175809136	210564048	213329552	166058688	208362800	199692176	221376720	208890096	228875728	200930768	196519616	210968464	458269024	426231040	538203584	548411840	527933344	516665600	483773792	345813408	427762688	395090784	378660576	343919648	349838240	298482400	308186720	316490720	316367168	374132128	401199616	373831904	465161376	499805088	381553248	320675360	177025008	184578256	242553472	168147280	181791216	331480704	286370816	253497136	262398800	396044288	180829568	365288704	283858208	380277248	224552576	315275392	205370736	191693760	330930592	145701072	151887744	213264368	210037424	290992672	377765408	303694080	352771872	380546592	423927200	351232928	161443600	186903280	276314976	214494480	204657728	212605040	303712544	174766384	290329248	231514640	100658184	131112600	158322544	203462128	201921616	82856808	177689584	242858320	201982272	170386048	238730288	328738336	209204736	210786288	226779136	226118528
Octanoic acid (caprylate)	886497	856773	777439	1274669	1214481	705995	1409276	1270322	740257	571965	622880	630388	1099919	981215	1226222	1260031	1147288	1005692	910497	1154261	932539	1553407	973010	935614	249361	690554	723149	817321	933449	600821	965141	1174205	945701	1049144	1443256	528509	229324	1167977	684316	1082713	618002	1141194	1272134	443941	614904	1015036	929205	1025236	689640	662693	534507	424835	526605	1424748	1482537	705396	1081171	910552	1842374	1076780	1366086	400940	1300917	1637013	1188558	1468627	372289	1681549	1295773	1018713	1349438	1720172	1020677	1031984	1213785	1296999	1043826	1928929	865602	1498482	1599789	855342	1707850	261356	1193191	1378384	637780	950532	1536236	1059555	783242	1713396	1274018	1076394	647803	1444470	961168	1851499	840948	1915828	1345796	1044752	1802991	345900	795062	2043191	1778118	993677	947433	1152038	1090401	1647732	1762158	1498454	1538925	570750	1080599	1280234	957580	916889	1954283	960413	1966801	1142060	175864	2294564	1007526	893602	863935	988832	2094568	704902	1120880	423051	548384	1027344	1819798	930279	1270882	848215	1196608	445745	1307802	470723	629121	1956768	1077794	1159765	940752	741421	1084528	100231	500060	1247408	1507254	1456470	1707822	1661625	242131	444786
Sphingosine 1 phosphate (S1P)	783964	806115	1062104	1289220	841198	705059	1196498	1262270	752029	718443	862128	918053	1225548	890868	984446	1071580	1446072	787318	1310968	1042810	1295798	1533013	1214124	705521	907791	951303	827627	1216470	1433620	739426	1340511	1199854	1088488	653127	852735	475249	865914	949341	639134	757906	773374	560934	950723	610144	535980	711336	730765	767198	514008	413594	689342	724526	319750	569032	582346	611676	655254	510868	721767	672528	792365	742036	469268	583529	792350	675524	897450	779776	696008	518938	768335	526520	545581	499351	582118	778350	963940	870887	610837	745238	830416	323669	664871	733987	1033416	748737	655117	536199	545683	584988	296600	471214	634570	583063	767948	878461	680356	964290	481158	933643	1074232	881344	705111	711749	444202	605518	576656	620124	327915	291448	315606	368332	885713	1013673	883990	852771	1171846	987617	791374	871753	681844	423107	515530	648348	251084	269288	243385	387078	488620	589190	517284	375064	329320	372936	493224	519420	444230	308840	535509	347924	662974	471248	523688	579050	403755	626909	761065	848697	617946	379615	769254	595736	593138	555126	708198	670765	1014474	630697	682802	649917
Stearidonic acid	569499	608716	1159091	572645	1.1463e+06	1.10121e+06	974926	1.05234e+06	1.01751e+06	1.1595e+06	1.26328e+06	1.05548e+06	1.66137e+06	1.36959e+06	539753	842258	509415	624039	617891	475879	866210	693770	680832	283886	802110	919878	712184	549609	995494	558130	424394	718232	521450	1.06962e+06	747423	812167	1.01788e+06	805396	929746	932856	903429	1.02825e+06	1287579	1.16676e+06	607755	1.0959e+06	566432	441195	477931	436171	940459	705902	1.41485e+06	706675	768152	842155	899581	672584	1.14779e+06	1.17395e+06	863156	915209	448085	545527	596319	508157	578077	507546	776280	662059	622806	456416	509519	496525	523435	803372	1111135	723450	358161	345935	1.99226e+06	1.36629e+06	1.6859e+06	2.30817e+06	1.26911e+06	1.90973e+06	1458668	1.84176e+06	1.69132e+06	1.24582e+06	1.69003e+06	1.14519e+06	1177237	844290	1.09578e+06	866095	954855	1.10218e+06	1.31356e+06	1384067	1.91498e+06	1.5392e+06	1063221	1.20145e+06	786038	683069	661953	672946	801106	970716	1.02816e+06	841746	419327	469036	260827	599928	464126	524260	475540	742451	392076	305745	739257	248328	336630	451108	476228	604600	1.01318e+06	902033	1.05304e+06	891587	931618	1.00901e+06	355024	538371	974216	676293	520146	677756	513554	416754	622182	504723	218778	369973	375826	518360	202057	147167	297341	382282	443037	281162	382379	630633	524624	324263	543144	375217
Tetradecanoic acid	13134080	11498320	12701600	10705340	18140840	13731030	15416400	11247800	14089860	17783360	10350440	28209550	25786510	21398990	9812171	17358010	18203210	18551490	17647620	19126600	21094080	16490990	13256920	6055282	13067640	16667000	16690150	16251640	22027340	13421640	12536560	15891810	18201670	17886410	15581600	18803900	20343250	13460280	18163020	12358250	12036020	15049010	18831550	19822650	9610023	10803900	9265772	11915240	8907004	8282988	14405110	15810000	16515130	14604680	14895300	14510640	8671519	7922408	18904880	19515190	15357670	16940780	6536716	10114990	11266940	10953480	11764640	11316710	8734685	9727085	9195221	8875704	8839726	8120560	8096822	10437820	10487400	8908369	7799072	8666004	15069690	17572700	25640250	28100340	45550680	28704780	22237210	13765560	19009220	19109800	14430010	10562150	19528710	11307530	13393080	14653290	18170100	22664280	20452550	22790760	43281110	29683500	26040380	17105240	5908690	8073068	12818940	7186600	7081242	14206000	11729860	8796254	18095730	25571100	8520835	28118170	24157590	25262810	11914800	18718550	9027665	9730277	14360880	6477072	5652180	8138526	10519180	14029980	23639130	19273050	14344920	20507970	29161480	21383620	7076806	9102665	9718276	7048044	10092020	7644594	13795070	7082612	13295760	11774320	6714892	8846808	7953934	9910441	7634432	6801506	8214154	8682541	8400412	7761180	9037547	10744630	12323700	8439277	12761850	9528143
Tetradecenoic acid	720143	565150	673716	574146	759321	712006	675129	362655	783979	905249	477205	1241797	1.34481e+06	904360	444855	1.36349e+06	1.24873e+06	1.01752e+06	707414	1.30034e+06	1.04665e+06	762626	580967	223238	766789	1.21083e+06	1.05905e+06	762561	1.1794e+06	729845	708862	1.16605e+06	1.1801e+06	1129638	631665	1.08047e+06	1.15947e+06	633371	1.00476e+06	533229	734296	745379	1.02044e+06	865570	404126	380322	511732	905592	310352	262995	376510	494553	891699	783207	663130	540526	397740	209480	677364	732350	392426	598083	301899	512651	250098	239583	199312	171461	246557	256314	241063	223636	316791	250440	284986	376725	285225	305681	330933	328412	472787	468936	981296	1.17187e+06	1.86898e+06	933809	934254	425242	1.15216e+06	970784	960556	521038	809158	523818	373139	345559	732068	883113	930025	898760	1.65643e+06	1.13431e+06	1.13437e+06	649289	249250	276234	955876	332127	195112	919531	401753	192438	619223	929089	285653	1.60965e+06	1.04817e+06	788499	487905	745401	595850	443021	1.19253e+06	267098	138713	424787	379076	520586	815126	645881	491149	1.11111e+06	1.23426e+06	735346	103218	192429	435040	195589	415729	269316	422528	350470	422355	389399	130004	157353	115766	200313	119586	112005	166095	152186	337472	184337	314113	348329	369847	309040	738304	284860
LPA_14:0	16284.5	21880.1	19880.3	13012.6	19538.6	20954.3	15218.4	21710.4	22525.4	23606.7	22590.7	47590	31385.9	50788.9	24593.2	42841.2	15083.2	21039.2	19998	17079.1	20514.7	16880.2	18268.4	12203.2	17894.3	23802	16236.1	14357.6	16696.6	16321.2	12554.6	19242.5	18141.8	14680.5	10987.6	17081.6	19927.4	17841.9	19827.4	15775.9	20616.1	12578.6	18580.4	12929.4	9863.45	11451.6	18612.8	16022.7	21232.1	19999.2	33323	25756.2	33563.1	21076.2	24535.3	50465.8	31524.7	43950.9	38281.1	32932.6	21890.3	36411.5	21420.8	30907.1	8194.5	6773.25	2030.71	4695.9	5647.03	7179.69	5293.2	6623.84	18422.8	5810.52	15121.8	7851.8	4405.07	4676	11661.7	6660.99	55482.1	60842.9	75372.4	65594	27052.5	61131.2	71976.8	50863.6	29778.1	48430	37571	42193.1	37666.9	32806.7	36844.3	45299.2	14262.1	28918.5	34280.2	24604.9	17797.1	25188.8	43565.9	37273.1	16688.5	20194.9	19108.6	20542.9	14963.3	16953.2	12373	15942.7	9517.6	16105.4	8022.29	13970	6220.38	9312.59	20264.7	19418.1	8077.37	14770.7	9559.62	11049.4	7561.42	7335.6	10089.2	10630.8	33325.3	22098.6	31205.7	30049	28781	35134.5	24489.1	15888.7	19004.7	26185.5	13496.4	23725.2	21458.7	17346.3	34510.6	15680.9	1353.97	2532.17	4701.24	7397.91	5719.6	0	5234.7	4613.85	4561.19	766.71	6715.8	11846	8304.99	1311.3	1852.18	4728.88
LPA_16:1	1323.25	743.408	2590.51	739.768	1383	1268.05	2420.66	1760.04	3029.36	4876.55	1396.14	964.783	3094.05	1015.69	838.285	1298.06	1997.58	1849.01	1051.86	2036.33	867.677	1707.35	1600.85	2394.24	1663.94	1396.24	1488	1623.11	1345.05	1099.76	1279.31	812.401	838.104	935.144	1801.58	3104.85	1476.26	1325.36	705.665	782.087	800.668	1305.74	2418.92	1785.16	2508.4	2657.24	1690.07	1473.83	1465.37	1531.69	1638.64	2629.93	2416.95	1067.92	899.66	664.814	750.55	1397.01	2091.39	916.099	2348.31	2210.68	2089.51	1851.94	1002.62	2466.67	1677.46	3104.08	1237.15	1927.36	1946.85	1972.57	1623.59	2076.45	3190.07	897.351	1946.02	1242.57	3056.83	1171.22	2146.58	1987.04	1907.19	668.22	1722.47	677.855	1481.9	2072.76	2865.24	2185.17	1810.47	1469.25	1332.32	1892.15	2845.79	1280.52	4429.61	1151.31	729.094	1248.37	1892.41	876.122	2404.08	708.782	3363.2	2229.92	1451.32	1539.15	2603.35	1455.64	1332.75	3326.72	3426.33	2634.49	2179.83	878.586	2493.36	3091.08	1497.2	1200.43	1070.34	574.722	2265.85	978.829	1957.38	2522.42	2942.11	853.511	2799.25	3527.44	1984.79	850.413	2196.79	1397.58	916.608	2310.07	1354.89	1018.24	1527.06	842.989	708.573	1039.37	1470.73	1459.81	3473.71	688.461	2657.5	733.908	846.854	1870.92	699.674	2823.7	1665.49	951.619	1429.92	882.672	2074.33	1255.63	719.685	1314.22
LPA_16:0	26238.3	24443.9	27308.7	27651.7	35615.7	20959.3	27413	31150.2	28481	15698.9	28606.5	25914.3	28938.9	30158.1	37109.3	27972.5	29790.4	34058.4	31666.3	19467.3	18722.9	35025.7	33870.2	24699.8	19956.6	23242.4	24173.1	24742.2	28932.4	27871.9	31826.5	23352.1	27892.2	37498.3	19176.8	42969.5	20918.8	33247	18956.6	24552.5	27311.7	28620.9	27642.9	30115	30704.6	34445	33348.7	29313.8	36654.2	23003.1	27343	30437	26197.6	32080.5	25594.5	30381.1	35558.5	26867.7	33715	22522.6	33691.1	26180.4	23542.1	30633.6	30265.1	35175.7	40171.2	32301.2	34002.7	32284.1	27024.9	20862.4	32389.8	29074.2	35865.3	39230.1	31614.4	30963.9	26667.1	31885.5	32509.5	21418.5	34622	38101.7	24031.6	34007.8	38529.8	24001.8	33228.5	18983.2	28307.6	34672.2	28327	21407.4	30570.1	31786.3	23342.1	24077.4	24021.1	31380.9	33706.6	38601.4	32236.6	25907.6	18739.2	26720.7	27811	28065.4	35689.2	26633.7	35713.1	42077.8	33075.1	23999.8	26526.7	25847.5	33521.9	33627.7	35484.6	28047.9	16775	24197.9	29026.2	31096.8	26501.8	27791.1	29710.2	33609.8	28815.2	20661.9	31587.2	25937.2	20694.5	31454.6	34989.4	33804.5	32911.6	28709.1	27862.1	32738.1	37316.3	26009.3	26203.3	30205.3	19782.5	38809.9	34102.6	31322.3	20706.2	14667	26971.6	28299.9	27433.1	17737.8	27061.9	26781.2	34154.1	26796.3	23565.9	35724.1
LPA_17:1	84859	48845.8	77970	0	75792	68559.7	29426.2	37175.2	55707.3	63556	19485.4	41536.5	32943.6	44329.9	51807.8	38075.7	18696.2	41813.1	25045	45319.3	48228.5	55323.5	35049	22345.6	37298.1	32410.8	64472.5	27993.4	23688.5	35502.8	31529.9	21421	41133.3	55374.2	15259.2	18364.3	32940.2	41982	20264.7	65127.3	38575.7	27557	0	38189.3	36085.5	35189.8	79011.8	15167.3	66053.8	11326.5	75487.6	22896.2	60030.1	41167.9	28516.6	43685.5	33308.6	13986	23802.9	0	30103	20932.9	64840.4	61672	38927.2	30415.9	38921	52095.3	27874.7	20000.4	109916	30401.7	27056.2	23660.9	48388.9	49072.9	0	80990.8	24350.9	61804.3	47393.7	69391.4	128611	72403.3	72842.2	36127.5	0	88017	0	73025.1	69864.8	136636	0	55541.5	35502.1	37164.3	46047.5	82453	42014.8	21218.2	76632.6	43788	14747.5	16883.8	69813	57046	18126.4	42721.9	61036.9	15289.2	31788.5	50463	31546.1	56422.6	54950.7	47401	37728.4	0	59059.6	35667.5	32957.2	25524.3	76903	46328	33820.1	64319.8	52387.8	47550.9	0	111291	79086.6	46713.8	26786.4	20875.3	39268.5	15016.6	20733.5	82761.3	42548.6	44896.6	0	61432.1	76932.4	52726.4	25022.5	14637.9	67059.1	62092.4	46884.1	35210.1	38066.3	13313.8	52009.7	21579.1	47280.9	32734.4	28231.5	31073.8	20776.4	47825
LPA_18:2	33048	32857.9	25960.6	28084.3	25569	38782.2	34545.8	21138	24145.2	37708.6	35204.9	26596.6	30330.5	22686.4	17965.7	18906.3	13116.4	18367.5	19334	24210.8	28573.6	28122.7	23716.7	19169.1	24487.4	10254.5	23127.2	18051.4	16703	36137.5	22682.2	26340.5	27094.5	19676.1	27375.3	21029.4	30961.1	24490.4	38840.4	23850.8	19270.3	24544.9	22308.8	16522.3	31553	24307.5	19698.3	24022.8	36574.4	28293.5	30870	29801	37272.8	16942.3	23500.2	24761.9	21118.4	25473	14753.7	20083.1	13178.5	29407	22059.1	15136.5	17885.5	22037.8	23099.4	14293.6	25513	18173.5	15400.8	23892	18488.3	18522.6	21202.2	19028.2	18627.4	11494.6	24003.7	18769.7	17917.3	31234.3	22050.2	26420.1	23235	28440.8	29673.7	18365.2	24131.8	21833.1	14591.8	22077.7	28440.4	14829.3	23318.4	18298.9	38016.5	20780.4	23757.3	15007.1	9880.2	25842.1	17169.8	30084.9	22048.5	13169.6	24340.3	24549.4	23298.8	22796.8	20201.4	25409	22056.6	15719.4	14438.4	21274.7	10923.6	22327.4	20004.5	21657.2	18868.2	21482.6	13784.7	17471.6	19203.7	16361.9	20418.8	26234	22297.6	23115.1	24140.9	21836.4	15581.8	25853.4	18381.2	22228.7	17246.5	21816.3	19435.8	34525.6	19159.2	28046.3	29431.1	27360.8	26054.2	16607.5	13828.3	17636.1	14220.4	22315	30231.7	19516.4	20039.5	19413.2	17801.7	19490.1	8584.15	21228.2	29121.5	44501.7
LPA_18:1	2824.5	3936.99	6234.42	3842.37	2688.4	4432.31	4014.37	4569.41	1753.11	2474.12	3465.28	3409.35	5401.56	3745.05	3311.11	4757.36	4989.55	6032.85	5535.28	4641.59	0	5774.67	4076.32	1903.54	2846.06	2575.02	1569.38	4619.63	4158.1	1635.24	3422.64	6761.72	3246.84	8885.59	6781.29	5507.39	4694.33	3811.87	6589.93	7181.78	4162.34	4685.17	1741.32	6239.83	2946.87	4826.34	4790.5	4177.41	9435.39	8303.82	14343.9	10181.2	8669.72	10981.3	10269.1	13758.6	5940.95	4204.74	5406.48	10012.8	8552.16	9153.27	6488.57	9162.96	29786.9	33829.2	28366.5	29029.7	20829.7	22029.7	28788	20566.5	16704	16610.2	13273.4	29011.5	31086.8	24060.9	18112.4	16269.5	4965	2185.93	15438.1	3190.81	4240.04	1677	6017.25	2013.24	975.12	1543.17	2697.62	2219.55	3082.83	3945.03	2117.42	2051.11	5851.99	4815.73	3346.23	4731.36	3102.6	6047.94	7134.96	3728.1	1581.2	4291.95	4126.92	2514.46	3121.19	5326.46	4556.25	2467.12	9725.94	6952.39	9982.31	8249	12491.7	12012.2	6147.75	6344.91	10458.2	7934.08	4450.13	7531.5	6183.43	13090.9	3203.6	10787.4	18570.1	14320.8	12120.6	11810.4	12039.2	15902.2	9250.5	10753.1	4821.92	3473.3	3927.46	4216.9	4187.94	4123.25	6727.62	8025.3	11164.8	16951.3	19299	19601.3	17483.8	11549.9	14743.4	12634.9	5168.22	8515.18	13859.6	10820.8	22267.2	7463.13	10090.4	20432.2
LPA_20:4	4410.05	6951.32	5098.36	9232.92	6704.55	1914.53	5472.51	1846.3	3518.19	2612.59	5743.85	5489.86	6799.28	7123.59	3443.32	5546.64	9180.64	9710.38	9674.96	8117.96	2949.58	5771.81	4126.38	3039.47	6122.77	3596.15	1839.99	8197.72	6831.09	5375.4	6250.67	3629.8	5552.5	9912.41	9636.28	11801.8	6521.99	6087.35	3644.01	11355.2	5116.91	10836	6009.71	12620.4	7437.08	14778.5	4527.91	4856.69	8058.12	9253.92	11359.5	15220	4580	8215.86	8412.99	10924.2	12568.1	9888.12	9387.72	15495.4	13889.6	12360.7	6437.83	10992.6	22325.3	20653.4	24261.3	15595.8	16552	16968	14656.7	12284.9	15921.9	17785.5	13316.6	23451.1	28986.8	30932.4	17494.6	26551.6	4299.72	1801.64	8339.19	4917.42	11660.6	2446.8	6893.27	1380.61	6652.35	4495.68	2509.47	1901.49	3137.51	3367.95	2491.34	5582.34	1659.4	5329.75	3643.71	6791.39	15223.5	6721.58	3578.34	1711.21	2618.53	6533.2	2688.12	3851.28	7891.55	8539	8823.05	10681.5	7185.83	6119.21	6428.84	1958.95	10545	9538.57	1696.8	3920.33	7749.51	1111.44	4985.1	4905.08	11933.6	16715.4	15646.2	16958.5	11105.1	9773.48	12508.9	6935.9	10927.2	10112.2	7818.18	5193.58	8312	6001.57	4987.37	6496.45	10428.5	7489.31	8710.94	6045.98	4359.89	14490.2	12737.7	12649.9	16397.7	3395	10322.5	9040.99	14247.5	5726.86	16071.9	14791.1	24451.4	4692.58	19888.8	12490.2
	groupId	compoundName	expectedRt	peakMz	medianMz	rt	rtmin	rtmax	quality	peakIntensity	peakArea	peakAreaTop	peakAreaCorrected	noNoiseObs	signalBaseLineRatio	fromBlankSample
	11	Hypoxanthine	-1	135.03	135.03	0.6651	0.6542	0.7503	0.2628	4888595	13765054	3.32439e+06	13730498	17	46.9378	0
	11	Hypoxanthine	-1	135.03	135.03	0.6666	0.6343	0.7463	0.8072	3.95921e+06	11079484	2.59394e+06	11051066	18	54.3759	0
	11	Hypoxanthine	-1	135.03	135.03	0.6666	0.6505	0.7522	0.7849	7017984	20870616	4.64258e+06	20833490	18	45.7785	0
	11	Hypoxanthine	-1	135.03	135.03	0.6649	0.6327	0.7157	0.7705	8779181	28108334	5.81121e+06	28072494	13	36.0256	0
	11	Hypoxanthine	-1	135.03	135.03	0.6656	0.6547	0.7963	0.3313	3.34612e+06	9844599	2.20593e+06	9799773	24	1791.53	0
	11	Hypoxanthine	-1	135.029	135.029	0.6357	0.6303	0.6411	0.165	843351	843351	281117	843351	1	84335.1	0
	11	Hypoxanthine	-1	135.03	135.03	0.6653	0.6438	0.7961	0.822	3117490	10076004	2.19567e+06	10038757	26	281.608	0
	11	Hypoxanthine	-1	135.03	135.03	0.6647	0.627	0.7891	0.826	6701138	21766224	4377940	21707314	25	285.707	0
	11	Hypoxanthine	-1	135.03	135.03	0.6662	0.6394	0.7908	0.8164	13142965	44203292	9690679	44126860	25	170.332	0
	11	Hypoxanthine	-1	135.03	135.03	0.6669	0.6561	0.7523	0.1799	11479161	34382744	7.78145e+06	34320472	17	42.4342	0
	11	Hypoxanthine	-1	135.03	135.03	0.665	0.6541	0.7452	0.1955	9833741	31194382	7.84494e+06	31165988	16	41.9933	0
	11	Hypoxanthine	-1	135.03	135.03	0.6663	0.6342	0.7398	0.8073	13645637	39176860	9080701	39128336	18	41.2803	0
	11	Hypoxanthine	-1	135.03	135.03	0.6663	0.6554	0.7914	0.3007	11203816	38018732	8416341	37979704	24	168.569	0
	11	Hypoxanthine	-1	135.03	135.03	0.6659	0.6551	0.7962	0.3075	18021392	54897308	12079244	54806796	25	202.817	0
	11	Hypoxanthine	-1	135.03	135.03	0.6658	0.6282	0.7909	0.8275	8905946	27181394	6.08965e+06	27128054	25	269.164	0
	11	Hypoxanthine	-1	135.03	135.03	0.6657	0.6548	0.7908	0.2973	8410050	28412576	5.95009e+06	28367722	24	174.879	0
	11	Hypoxanthine	-1	135.03	135.03	0.6651	0.6542	0.7099	0.1423	1.19249e+06	3.57222e+06	935610	3.55565e+06	10	39.756	0
	11	Hypoxanthine	-1	135.029	135.029	0.6221	0.5796	0.6382	0.1218	3.91579e+06	4.6744e+06	1.30526e+06	4669521	3	2405.56	0
	11	Hypoxanthine	-1	135.029	135.029	0.6268	0.6214	0.6375	0.0958	2436286	3.20573e+06	1.06858e+06	3202510	2	1512.4	0
	11	Hypoxanthine	-1	135.03	135.03	0.6652	0.6384	0.7895	0.8065	2.13489e+06	7.24585e+06	1315696	7201487	25	213.317	0
	11	Hypoxanthine	-1	135.03	135.03	0.6651	0.6542	0.7847	0.2423	824590	2.40849e+06	579346	2376407	22	565.497	0
	11	Hypoxanthine	-1	135.03	135.03	0.6646	0.6216	0.7837	0.8267	1.02686e+06	3091338	691407	3061873	23	801.553	0
	11	Hypoxanthine	-1	135.029	135.029	0.6131	0.6078	0.6185	0.1301	4255953	4255953	1418651	4.25435e+06	1	2654.38	0
	11	Hypoxanthine	-1	135.03	135.03	0.6677	0.6568	0.7416	0.6727	305025	848166	195529	848166	11	30502.5	0
	11	Hypoxanthine	-1	135.03	135.03	0.6663	0.6501	0.7572	0.8124	1.57462e+06	4.65629e+06	1.13099e+06	4.65629e+06	19	73.1236	0
	11	Hypoxanthine	-1	135.03	135.03	0.6664	0.6501	0.7345	0.8081	1.52738e+06	4449486	1.10165e+06	4449486	15	43.6699	0
	11	Hypoxanthine	-1	135.03	135.03	0.666	0.6391	0.7396	0.8063	1.24335e+06	3.64199e+06	817127	3.62072e+06	17	58.6422	0
	11	Hypoxanthine	-1	135.03	135.03	0.6672	0.6563	0.7927	0.1787	2045347	5.87968e+06	1.29689e+06	5842302	24	224.883	0
	11	Hypoxanthine	-1	135.03	135.03	0.6648	0.6324	0.7098	0.7855	1.88691e+06	5694028	1.40049e+06	5.67634e+06	11	30.0076	0
	11	Hypoxanthine	-1	135.03	135.03	0.6671	0.6562	0.7463	0.1561	1.92761e+06	5.47162e+06	1.19128e+06	5.45419e+06	16	44.8038	0
	11	Hypoxanthine	-1	135.03	135.03	0.6708	0.6544	0.7787	0.8148	647841	2046792	489242	2.01783e+06	21	469.697	0
	11	Hypoxanthine	-1	135.03	135.03	0.6648	0.6539	0.7099	0.2151	862274	2.32814e+06	600814	2.31565e+06	10	59.7681	0
	11	Hypoxanthine	-1	135.029	135.029	0.6347	0.6293	0.6454	0.087	1.64174e+06	1.9562e+06	652067	1.9535e+06	2	1216.73	0
	11	Hypoxanthine	-1	135.03	135.03	0.6659	0.6551	0.7161	0.295	438660	1.20658e+06	290821	1.19201e+06	10	301.042	0
	11	Hypoxanthine	-1	135.029	135.03	0.6337	0.6283	0.7223	0.1083	1.11926e+06	1.95346e+06	373086	1.9397e+06	12	976.147	0
	11	Hypoxanthine	-1	135.03	135.03	0.6667	0.6558	0.7234	0.7183	338301	833899	215070	833899	8	33830.1	0
	11	Hypoxanthine	-1	135.029	135.03	0.6329	0.6221	0.6984	0.0733	1317433	2.04992e+06	540653	2036086	10	952.092	0
	11	Hypoxanthine	-1	135.029	135.029	0.6235	0.5498	0.6945	0.7772	5081303	11992067	1.69377e+06	11978323	11	4066.95	0
	11	Hypoxanthine	-1	135.029	135.029	0.6342	0.6288	0.6449	0.1702	484238	749473	249824	749473	2	48423.8	0
	11	Hypoxanthine	-1	135.029	135.03	0.6342	0.6288	0.7106	0.0953	1.74899e+06	2.46536e+06	683965	2452841	10	1396.93	0
	11	Hypoxanthine	-1	135.03	135.03	0.6726	0.6511	0.6897	0.3974	190011	553086	143653	547761	5	178.397	0
	11	Hypoxanthine	-1	135.03	135.03	0.6723	0.64	0.7063	0.7967	343965	1.2223e+06	255921	1.20668e+06	10	220.181	0
	11	Hypoxanthine	-1	135.03	135.03	0.664	0.6264	0.7148	0.7708	1.54722e+06	5230760	1.06734e+06	5.20763e+06	13	69.5975	0
	11	Hypoxanthine	-1	135.03	135.03	0.666	0.6551	0.7787	0.2297	595684	2.18611e+06	439054	2.1574e+06	20	414.917	0
	11	Hypoxanthine	-1	135.029	135.029	0.6337	0.6283	0.639	0.0719	517714	517714	172571	516521	1	434.051	0
	11	Hypoxanthine	-1	135.03	135.03	0.6658	0.6549	0.7108	0.3112	334523	923468	238529	914161	9	323.481	0
	11	Hypoxanthine	-1	135.03	135.03	0.6655	0.6547	0.7781	0.2713	921188	2.67467e+06	591492	2.64889e+06	21	750.404	0
	11	Hypoxanthine	-1	135.03	135.03	0.6662	0.6553	0.7564	0.2745	759452	2161149	495494	2.14011e+06	17	613.532	0
	11	Hypoxanthine	-1	135.029	135.029	0.6191	0.6138	0.6565	0.1542	4924600	5326803	1.64153e+06	5326803	3	492460	0
	11	Hypoxanthine	-1	135.029	135.029	0.6217	0.611	0.6431	0.4202	5020522	7.79654e+06	2.51778e+06	7.79654e+06	3	502052	0
	11	Hypoxanthine	-1	135.03	135.03	0.6666	0.6558	0.7401	0.6876	283505	824516	213078	824516	11	28350.5	0
	11	Hypoxanthine	-1	135.03	135.03	0.671	0.6546	0.7047	0.7807	85579.1	242045	62625.8	233425	6	59.5699	0
	11	Hypoxanthine	-1	135.029	135.029	0.6311	0.6257	0.7255	0.2409	2402514	3.79742e+06	907356	3.79742e+06	13	240251	0
	11	Hypoxanthine	-1	135.03	135.03	0.6661	0.6553	0.79	0.2557	537777	1.86934e+06	386613	1.83641e+06	23	375.632	0
	11	Hypoxanthine	-1	135.03	135.03	0.6673	0.6564	0.7234	0.1788	998977	3.02354e+06	738560	3005275	12	33.0645	0
	11	Hypoxanthine	-1	135.029	135.029	0.6328	0.6274	0.6381	0.0819	884640	884640	294880	883776	1	1023.86	0
	11	Hypoxanthine	-1	135.029	135.03	0.6232	0.5704	0.6887	0.753	4.41182e+06	7.89042e+06	1.47061e+06	7.87869e+06	9	3386.25	0
	11	Hypoxanthine	-1	135.029	135.029	0.6264	0.584	0.692	0.8561	4.9247e+06	11204351	2.26109e+06	11204351	12	492470	0
	11	Hypoxanthine	-1	135.03	135.03	0.6651	0.6541	0.7215	0.1689	979384	2.47098e+06	616570	2453518	12	41.4529	0
	11	Hypoxanthine	-1	135.03	135.03	0.6651	0.6542	0.7832	0.112	368376	1.21631e+06	294853	1193690	16	260.533	0
	11	Hypoxanthine	-1	135.029	135.03	0.6385	0.6332	0.682	0.0639	265742	586795	88580.5	577660	6	174.539	0
	11	Hypoxanthine	-1	135.03	135.03	0.6646	0.6539	0.7093	0.0876	195110	541226	145924	532707	8	183.223	0
	11	Hypoxanthine	-1	135.03	135.03	0.6663	0.6554	0.6997	0.3063	217618	506172	152323	506172	5	21761.8	0
	11	Hypoxanthine	-1	135.03	135.03	0.6723	0.656	0.763	0.8497	285879	842144	206608	842144	15	28587.9	0
	11	Hypoxanthine	-1	135.03	135.03	0.6656	0.6549	0.7157	0.1876	411382	1.08238e+06	264045	1.06488e+06	10	235.052	0
	11	Hypoxanthine	-1	135.03	135.03	0.6662	0.6609	0.7046	0.0843	215059	594824	136996	589002	6	221.629	0
	11	Hypoxanthine	-1	135.03	135.03	0.666	0.6287	0.6933	0.847	289118	743108	179477	743108	7	28911.8	0
	11	Hypoxanthine	-1	135.03	135.03	0.6644	0.6537	0.7196	0.1654	363878	985516	224748	974456	10	329.003	0
	11	Hypoxanthine	-1	135.03	135.03	0.667	0.651	0.7006	0.5979	166309	491544	105697	481699	7	118.247	0
	11	Hypoxanthine	-1	135.03	135.03	0.6722	0.6561	0.7515	0.8484	228710	679930	160032	679930	11	22871	0
	11	Hypoxanthine	-1	135.029	135.029	0.6274	0.6221	0.6486	0.0944	3.08426e+06	3793736	1218264	3.78886e+06	3	1899.35	0
	11	Hypoxanthine	-1	135.03	135.03	0.6667	0.6613	0.7057	0.2112	250883	523929	132272	517420	6	231.289	0
	11	Hypoxanthine	-1	135.03	135.03	0.6669	0.6509	0.7506	0.8097	353706	932086	211256	916341	14	314.496	0
	11	Hypoxanthine	-1	135.03	135.03	0.6666	0.624	0.7501	0.7603	261082	1.29105e+06	178709	1.26939e+06	18	216.945	0
	11	Hypoxanthine	-1	135.03	135.03	0.6664	0.6397	0.7445	0.7792	347938	1276386	245113	1.26345e+06	15	403.6	0
	11	Hypoxanthine	-1	135.03	135.03	0.6661	0.634	0.7103	0.6173	392491	1.52335e+06	242776	1.51048e+06	9	274.657	0
	11	Hypoxanthine	-1	135.029	135.029	0.6055	0.6002	0.6536	0.0772	1.78611e+06	2.66347e+06	595369	2.65772e+06	3	930.756	0
	11	Hypoxanthine	-1	135.029	135.029	0.6344	0.629	0.6397	0.065	538417	538417	179472	537004	1	381.146	0
	11	Hypoxanthine	-1	135.03	135.03	0.6665	0.6399	0.7387	0.8437	373243	1.08812e+06	238538	1.08812e+06	12	37324.3	0
	11	Hypoxanthine	-1	135.03	135.03	0.6652	0.6545	0.7036	0.2077	260475	783489	196395	775318	8	255.039	0
	11	Hypoxanthine	-1	135.03	135.03	0.6641	0.6211	0.7891	0.8249	9765840	38021948	7.67171e+06	37962848	25	178.734	0
	11	Hypoxanthine	-1	135.03	135.03	0.6681	0.6572	0.7537	0.1651	27154566	88970032	19542922	88849200	17	26.6382	0
	11	Hypoxanthine	-1	135.03	135.03	0.6646	0.6272	0.7152	0.8151	32162926	89297800	20655254	89234648	13	34.2159	0
	11	Hypoxanthine	-1	135.03	135.03	0.6643	0.6536	0.7433	0.1991	22679520	69051128	15894555	68965752	16	40.5537	0
	11	Hypoxanthine	-1	135.03	135.03	0.6719	0.6451	0.7904	0.8211	13227088	48339756	10773085	48285680	25	152.795	0
	11	Hypoxanthine	-1	135.03	135.03	0.665	0.6542	0.7157	0.2286	18936048	57940324	12694063	57897224	11	33.4071	0
	11	Hypoxanthine	-1	135.03	135.03	0.6702	0.654	0.7154	0.8125	20515474	63213472	15631068	63163016	11	30.3761	0
	11	Hypoxanthine	-1	135.03	135.03	0.6649	0.6273	0.7447	0.8116	17208244	56660948	12908051	56546096	18	36.3872	0
	11	Hypoxanthine	-1	135.03	135.03	0.6643	0.6427	0.7144	0.7799	19833012	61759580	13818027	61700000	13	36.9345	0
	11	Hypoxanthine	-1	135.03	135.03	0.6653	0.6545	0.7155	0.2248	17681440	51997344	11615951	51957476	11	33.6405	0
	11	Hypoxanthine	-1	135.03	135.03	0.6669	0.6454	0.792	0.8223	25077808	75829792	16420947	75724744	26	182.407	0
	11	Hypoxanthine	-1	135.03	135.03	0.665	0.6541	0.7952	0.2538	18946894	64787756	13733112	64703832	25	225.85	0
	11	Hypoxanthine	-1	135.03	135.03	0.6643	0.6534	0.7153	0.2267	23577302	70098392	16277048	70045336	11	40.0619	0
	11	Hypoxanthine	-1	135.03	135.03	0.667	0.6345	0.7181	0.7792	17537842	53085572	11353601	53037188	13	34.5937	0
	11	Hypoxanthine	-1	135.03	135.03	0.6666	0.645	0.7923	0.8246	14461864	47157888	10694574	47083236	25	189.098	0
	11	Hypoxanthine	-1	135.03	135.03	0.6705	0.6542	0.7838	0.8179	20669282	73427112	16106477	73342352	23	214.712	0
	11	Hypoxanthine	-1	135.029	135.029	0.6344	0.629	0.6397	0.1826	1.13169e+06	1.13169e+06	377229	1.13169e+06	1	113169	0
	11	Hypoxanthine	-1	135.03	135.03	0.6645	0.6324	0.7828	0.7982	986197	3.62362e+06	740917	3.58932e+06	23	661.205	0
	11	Hypoxanthine	-1	135.03	135.03	0.6662	0.6554	0.7463	0.1835	1694472	4860122	1.18692e+06	4860122	16	64.7351	0
	11	Hypoxanthine	-1	135.03	135.03	0.6711	0.6602	0.7898	0.2522	2.36862e+06	7801341	1.65171e+06	7752676	23	171.047	0
	11	Hypoxanthine	-1	135.029	135.029	0.6336	0.6283	0.639	0.1098	1.17636e+06	1.17636e+06	392120	1.17531e+06	1	1119.89	0
	11	Hypoxanthine	-1	135.03	135.03	0.6661	0.6447	0.7166	0.8007	561747	1.75915e+06	340778	1.74548e+06	10	410.937	0
	11	Hypoxanthine	-1	135.03	135.03	0.6716	0.6553	0.7168	0.8161	3.05569e+06	8494996	2.24659e+06	8474998	11	39.9379	0
	11	Hypoxanthine	-1	135.03	135.03	0.6669	0.6401	0.7973	0.8128	924394	3.3113e+06	662957	3.28664e+06	24	899.572	0
	11	Hypoxanthine	-1	135.029	135.029	0.635	0.6296	0.6404	0.1812	1.11869e+06	1.11869e+06	372898	1.11869e+06	1	111869	0
	11	Hypoxanthine	-1	135.03	135.03	0.6663	0.6234	0.7166	0.7816	1.45118e+06	4.18837e+06	908808	4.16681e+06	12	44.9098	0
	11	Hypoxanthine	-1	135.03	135.03	0.6659	0.6551	0.7904	0.2156	2573227	8934794	1.69754e+06	8891558	24	308.252	0
	11	Hypoxanthine	-1	135.03	135.03	0.6657	0.6549	0.7565	0.2164	702141	1.99258e+06	503784	1.969e+06	18	75.0794	0
	11	Hypoxanthine	-1	135.03	135.03	0.6655	0.6547	0.7955	0.24	2.33657e+06	7491995	1.66725e+06	7448076	25	220.215	0
	11	Hypoxanthine	-1	135.03	135.03	0.6661	0.6552	0.7905	0.4181	1.8866e+06	5.80727e+06	1.3883e+06	5.77578e+06	23	1377.88	0
	11	Hypoxanthine	-1	135.03	135.03	0.6652	0.6544	0.7831	0.32	3.41615e+06	11595689	2.40906e+06	11563243	23	262.892	0
	11	Hypoxanthine	-1	135.03	135.03	0.6659	0.6338	0.8013	0.8261	4766110	14729190	3253786	14681511	28	241.833	0
	11	Hypoxanthine	-1	135.03	135.03	0.6718	0.6555	0.7169	0.8207	532137	1615577	410936	1.60307e+06	10	425.5	0
	11	Hypoxanthine	-1	135.03	135.03	0.6651	0.6543	0.7099	0.2065	1.1531e+06	3.16048e+06	770482	3.14637e+06	10	48.5528	0
	11	Hypoxanthine	-1	135.03	135.03	0.6658	0.655	0.7163	0.166	832864	2.50373e+06	564768	2.48473e+06	11	26.8468	0
	11	Hypoxanthine	-1	135.03	135.03	0.6662	0.6554	0.7849	0.2548	990658	3.21423e+06	734477	3.1831e+06	22	700.048	0
	11	Hypoxanthine	-1	135.03	135.03	0.6667	0.6346	0.7168	0.8033	554904	1.94838e+06	391486	1.93494e+06	11	454.112	0
	11	Hypoxanthine	-1	135.03	135.03	0.6705	0.654	0.777	0.7847	445369	1.52825e+06	341952	1.49231e+06	18	223.082	0
	11	Hypoxanthine	-1	135.03	135.03	0.6667	0.6558	0.7523	0.5942	377542	1.16347e+06	259177	1.16347e+06	15	37754.2	0
	11	Hypoxanthine	-1	135.029	135.029	0.6331	0.6277	0.6385	0.0758	1.11805e+06	1.11805e+06	372684	1.11651e+06	1	723.231	0
	11	Hypoxanthine	-1	135.029	135.029	0.6175	0.5962	0.6391	0.7563	3.93948e+06	6.44956e+06	1.31316e+06	6443407	4	2559.54	0
	11	Hypoxanthine	-1	135.03	135.03	0.6657	0.6388	0.7511	0.851	456472	1.52136e+06	346798	1.52136e+06	17	45647.2	0
	11	Hypoxanthine	-1	135.03	135.03	0.6653	0.6491	0.7158	0.7822	1.15274e+06	3.14809e+06	729092	3.12908e+06	12	40.9318	0
	11	Hypoxanthine	-1	135.03	135.03	0.666	0.6444	0.7165	0.756	498444	1.40285e+06	349605	1386485	12	46.957	0
	11	Hypoxanthine	-1	135.03	135.03	0.6675	0.6566	0.7411	0.1575	1.38752e+06	4.51796e+06	1.03567e+06	4500780	15	42.3601	0
	11	Hypoxanthine	-1	135.03	135.03	0.6653	0.6543	0.7893	0.4005	1.97373e+06	6412756	1.3938e+06	6373158	23	1146.42	0
	11	Hypoxanthine	-1	135.03	135.03	0.6666	0.6184	0.7454	0.796	1.65153e+06	5.21707e+06	1221060	5.21707e+06	19	49.076	0
	11	Hypoxanthine	-1	135.03	135.03	0.6658	0.6549	0.7898	0.3443	3.42691e+06	9954946	2.24727e+06	9911434	23	1811.44	0
	11	Hypoxanthine	-1	135.03	135.03	0.6665	0.6556	0.7454	0.2768	1.99504e+06	5918225	1.42112e+06	5.89523e+06	16	58.994	0
	11	Hypoxanthine	-1	135.029	135.029	0.6128	0.6075	0.6395	0.1022	4.12221e+06	6411736	1.37407e+06	6.40903e+06	2	3047.34	0
	11	Hypoxanthine	-1	135.03	135.03	0.6662	0.65	0.8079	0.8273	2381456	7.76729e+06	1.5703e+06	7.72666e+06	25	1465.55	0
	11	Hypoxanthine	-1	135.03	135.03	0.6666	0.6346	0.7466	0.8008	1.96132e+06	6.37568e+06	1.43936e+06	6.37568e+06	17	39.6102	0
	11	Hypoxanthine	-1	135.03	135.03	0.6657	0.6281	0.7339	0.787	3.67926e+06	14474276	3172304	14474276	15	29.1846	0
	11	Hypoxanthine	-1	135.03	135.03	0.6671	0.6456	0.7458	0.7407	2524755	8.05378e+06	1576504	8.02952e+06	17	35.4937	0
	11	Hypoxanthine	-1	135.03	135.03	0.6662	0.6553	0.7789	0.2769	615865	1.7925e+06	385417	1.76153e+06	21	417.643	0
	11	Hypoxanthine	-1	135.029	135.029	0.618	0.5759	0.6447	0.7405	5.22393e+06	12950769	1.74131e+06	12939491	6	2779.06	0
	11	Hypoxanthine	-1	135.03	135.03	0.6655	0.6492	0.7104	0.8212	387010	1.08235e+06	243862	1.06734e+06	10	257.803	0
	11	Hypoxanthine	-1	135.03	135.03	0.6663	0.6554	0.7454	0.2866	216298	686227	189664	686227	9	21629.8	0
	11	Hypoxanthine	-1	135.03	135.03	0.6668	0.6238	0.7915	0.7982	689207	2375960	435749	2.33025e+06	26	392.055	0
	11	Hypoxanthine	-1	135.03	135.03	0.6664	0.6343	0.7453	0.8478	412450	1.47987e+06	329855	1.47987e+06	13	41245	0
	11	Hypoxanthine	-1	135.03	135.03	0.6717	0.6609	0.7108	0.182	130375	407347	102306	395999	8	91.9066	0
	11	Hypoxanthine	-1	135.03	135.03	0.6665	0.6556	0.689	0.5482	158679	431646	131282	431646	5	15867.9	0
	11	Hypoxanthine	-1	135.03	135.03	0.6659	0.639	0.7445	0.811	509164	1813972	397653	1.79662e+06	16	469.606	0
	11	Hypoxanthine	-1	135.03	135.03	0.6677	0.6568	0.8095	0.1999	703451	2.36959e+06	480403	2.33568e+06	23	477.127	0
	11	Hypoxanthine	-1	135.03	135.03	0.6668	0.6509	0.7105	0.7848	259316	868695	179191	868695	9	25931.6	0
	11	Hypoxanthine	-1	135.03	135.03	0.6634	0.6527	0.7181	0.1159	500256	1.7329e+06	357236	1.71249e+06	12	32.8423	0
	11	Hypoxanthine	-1	135.03	135.03	0.6649	0.6437	0.7137	0.7304	707835	2148654	438161	2.12756e+06	12	53.5453	0
	11	Hypoxanthine	-1	135.03	135.03	0.6656	0.6231	0.7546	0.8291	668873	2.06123e+06	448984	2.03751e+06	19	535.79	0
	11	Hypoxanthine	-1	135.03	135.03	0.6656	0.6338	0.7999	0.811	807423	2857166	546293	2817806	25	512.843	0
	11	Hypoxanthine	-1	135.03	135.03	0.6707	0.6602	0.6975	0.2389	457764	1.32151e+06	364211	1.32151e+06	7	32.5934	0
	11	Hypoxanthine	-1	135.03	135.03	0.6657	0.6551	0.6989	0.6304	311599	936701	225706	936701	7	31159.9	0
	11	Hypoxanthine	-1	135.03	135.03	0.6658	0.6233	0.7318	0.8452	370359	1.32798e+06	255061	1.32798e+06	15	37035.9	0
	11	Hypoxanthine	-1	135.03	135.03	0.6655	0.6548	0.7147	0.1968	388492	1.14258e+06	270959	1.1274e+06	10	255.926	0
	11	Hypoxanthine	-1	135.03	135.03	0.6646	0.6382	0.7187	0.4298	218663	700918	157629	682978	10	121.881	0
	11	Hypoxanthine	-1	135.03	135.03	0.6649	0.6541	0.7202	0.1421	299011	862316	195387	843754	10	161.09	0
	11	Hypoxanthine	-1	135.03	135.03	0.6716	0.6451	0.71	0.8165	345245	1.08075e+06	245015	1.06946e+06	10	305.615	0
	11	Hypoxanthine	-1	135.03	135.03	0.6649	0.654	0.7144	0.1122	298261	929704	199505	914410	11	26.8635	0
	11	Hypoxanthine	-1	135.029	135.029	0.6179	0.6127	0.655	0.0618	449303	993045	149768	989367	3	366.475	0
	11	Hypoxanthine	-1	135.03	135.03	0.6672	0.646	0.7054	0.8457	319091	1.04335e+06	256221	1.04335e+06	9	31909.1	0
	11	Hypoxanthine	-1	135.03	135.03	0.6669	0.6563	0.7388	0.5271	401687	1.43563e+06	328160	1.43563e+06	14	40168.7	0
	11	Hypoxanthine	-1	135.03	135.03	0.6953	0.689	0.7016	0.0476	6891.36	11762.4	3920.79	1941.2	1	1.3921	1
	11	Hypoxanthine	-1	135.03	135.03	0.7505	0.7335	0.759	0.0473	2782.72	9231.1	2502.99	603.873	2	1.001	1
	11	Hypoxanthine	-1	135.03	135.03	0.6425	0.6425	0.6595	0.0475	1742.66	4166.86	1306.29	222.759	1	1	1
	11	Hypoxanthine	-1	135.03	135.03	0.6859	0.6677	0.6944	0.0472	1770.44	5229	1424.58	0	0	1	1
	11	Hypoxanthine	-1	135.03	135.03	0.6166	0.6081	0.6251	0.0475	3044.43	6414.93	2138.31	855.389	2	1.2954	1
	11	Hypoxanthine	-1	135.03	135.03	0.6679	0.6516	0.747	0.7676	1.90931e+06	6363624	1524006	6.34276e+06	17	25.7011	0
	11	Hypoxanthine	-1	135.029	135.029	0.6295	0.5613	0.6508	0.7035	2.37295e+06	10959122	790985	10959122	9	237295	0
	11	Hypoxanthine	-1	135.03	135.03	0.6652	0.6543	0.7495	0.1572	2.3601e+06	7500782	1.63751e+06	7500782	17	32.9974	0
	11	Hypoxanthine	-1	135.03	135.03	0.6656	0.6547	0.7502	0.1681	2.77371e+06	7967794	1.84093e+06	7.94532e+06	17	41.3693	0
	11	Hypoxanthine	-1	135.03	135.03	0.6719	0.6556	0.7905	0.8103	2.43187e+06	8222378	1.8851e+06	8.19133e+06	24	236.809	0
	11	Hypoxanthine	-1	135.03	135.03	0.6649	0.654	0.7946	0.4109	2.67041e+06	8603059	1.72554e+06	8565815	24	1720.83	0
	11	Hypoxanthine	-1	135.03	135.03	0.665	0.6435	0.7941	0.8098	2.19418e+06	8.37778e+06	1570358	8330579	27	206.64	0
	11	Hypoxanthine	-1	135.03	135.03	0.6693	0.6425	0.7815	0.804	2.30242e+06	8538014	1.77228e+06	8495661	23	229.2	0
	11	Hypoxanthine	-1	135.03	135.03	0.6707	0.6545	0.7206	0.8007	2.11754e+06	7.10706e+06	1.76972e+06	7082606	12	25.8684	0

### Sheet: GENE E simple
	1	2	3	4	5	6	7	8	9	10	11	12	13	14	15	16	17	18	19	20	21	22	23	24	25	26	27	28	29	30	31	32	33	34	35	36	37	38	39	40	41	42	43	44	45	46	47	48	49	50	51	52	53	54	55	56	57	58	59	60	61	62	63	64	65	66	67	68	69	70	71	72	73	74	75	76	77	78	79	80	81	82	83	84	85	86	87	88	89	90	91	92	93	94	95	96	97	98	99	100	101	102	103	104	105	106	107	108	109	110	111	112	113	114	115	116	117	118	119	120	121	122	123	124	125	126	127	128	129	130	131	132	133	134	135	136	137	138	139	140	141	142	143	144	145	146	147	148	149	150	151	152	153	154	155	156	157	158	159	160
	B6 wt	B6.huG6PDmed+/0	B6.huG6PDmed+/0	B6.huG6PDmed+/0	B6 wt	B6 wt	B6 wt	B6.huG6PDmed+/0	F1 wt	B6.huG6PDmed+/0 x FVB F1	F1 wt	B6.huG6PDmed+/0 x FVB F1	B6.huG6PDmed+/0 x FVB F1	B6.huG6PDmed+/0 x FVB F1	F1 wt	F1 wt	B6 wt	B6.huG6PDmed+/0	B6.huG6PDmed+/0	B6.huG6PDmed+/0	B6 wt	B6 wt	B6 wt	B6.huG6PDmed+/0	F1 wt	B6.huG6PDmed+/0 x FVB F1	F1 wt	B6.huG6PDmed+/0 x FVB F1	B6.huG6PDmed+/0 x FVB F1	B6.huG6PDmed+/0 x FVB F1	F1 wt	F1 wt	B6 wt	B6.huG6PDmed+/0	B6.huG6PDmed+/0	B6.huG6PDmed+/0	B6 wt	B6 wt	B6 wt	B6.huG6PDmed+/0	F1 wt	B6.huG6PDmed+/0 x FVB F1	F1 wt	B6.huG6PDmed+/0 x FVB F1	B6.huG6PDmed+/0 x FVB F1	B6.huG6PDmed+/0 x FVB F1	F1 wt	F1 wt	B6 wt	B6.huG6PDmed+/0	B6.huG6PDmed+/0	B6.huG6PDmed+/0	B6 wt	B6 wt	B6 wt	B6.huG6PDmed+/0	F1 wt	B6.huG6PDmed+/0 x FVB F1	F1 wt	B6.huG6PDmed+/0 x FVB F1	B6.huG6PDmed+/0 x FVB F1	B6.huG6PDmed+/0 x FVB F1	F1 wt	F1 wt	B6 wt	B6.huG6PDmed+/0	B6.huG6PDmed+/0	B6.huG6PDmed+/0	B6 wt	B6 wt	B6 wt	B6.huG6PDmed+/0	F1 wt	B6.huG6PDmed+/0 x FVB F1	F1 wt	B6.huG6PDmed+/0 x FVB F1	B6.huG6PDmed+/0 x FVB F1	B6.huG6PDmed+/0 x FVB F1	F1 wt	F1 wt	B6.huG6PDmed+/0	B6 WT (littermate)	B6 WT (littermate)	B6.huG6PDmed+/0	B6.huG6PDmed+/0	B6.huG6PDmed+/0	B6 WT (JAX)	B6 WT (JAX)	B6 x FVB F1 (non-littermate)	B6 x FVB F1 (non-littermate)	B6 x FVB F1 (non-littermate)	B6 x FVB F1 (non-littermate)	B6.huG6PDmed+/0 x FVB F1	B6.huG6PDmed+/0 x FVB F1	B6.huG6PDmed+/0 x FVB F1	B6.huG6PDmed+/0 x FVB F1	B6.huG6PDmed+/0	B6 WT (littermate)	B6 WT (littermate)	B6.huG6PDmed+/0	B6.huG6PDmed+/0	B6.huG6PDmed+/0	B6 WT (JAX)	B6 WT (JAX)	B6 x FVB F1 (non-littermate)	B6 x FVB F1 (non-littermate)	B6 x FVB F1 (non-littermate)	B6 x FVB F1 (non-littermate)	B6.huG6PDmed+/0 x FVB F1	B6.huG6PDmed+/0 x FVB F1	B6.huG6PDmed+/0 x FVB F1	B6.huG6PDmed+/0 x FVB F1	B6.huG6PDmed+/0	B6 WT (littermate)	B6 WT (littermate)	B6.huG6PDmed+/0	B6.huG6PDmed+/0	B6.huG6PDmed+/0	B6 WT (JAX)	B6 WT (JAX)	B6 x FVB F1 (non-littermate)	B6 x FVB F1 (non-littermate)	B6 x FVB F1 (non-littermate)	B6 x FVB F1 (non-littermate)	B6.huG6PDmed+/0 x FVB F1	B6.huG6PDmed+/0 x FVB F1	B6.huG6PDmed+/0 x FVB F1	B6.huG6PDmed+/0 x FVB F1	B6.huG6PDmed+/0	B6 WT (littermate)	B6 WT (littermate)	B6.huG6PDmed+/0	B6.huG6PDmed+/0	B6.huG6PDmed+/0	B6 WT (JAX)	B6 WT (JAX)	B6 x FVB F1 (non-littermate)	B6 x FVB F1 (non-littermate)	B6 x FVB F1 (non-littermate)	B6 x FVB F1 (non-littermate)	B6.huG6PDmed+/0 x FVB F1	B6.huG6PDmed+/0 x FVB F1	B6.huG6PDmed+/0 x FVB F1	B6.huG6PDmed+/0 x FVB F1	B6.huG6PDmed+/0	B6 WT (littermate)	B6 WT (littermate)	B6.huG6PDmed+/0	B6.huG6PDmed+/0	B6.huG6PDmed+/0	B6 WT (JAX)	B6 WT (JAX)	B6 x FVB F1 (non-littermate)	B6 x FVB F1 (non-littermate)	B6 x FVB F1 (non-littermate)	B6 x FVB F1 (non-littermate)	B6.huG6PDmed+/0 x FVB F1	B6.huG6PDmed+/0 x FVB F1	B6.huG6PDmed+/0 x FVB F1	B6.huG6PDmed+/0 x FVB F1
	Baseline	Baseline	Baseline	Baseline	Baseline	Baseline	Baseline	Baseline	Baseline	Baseline	Baseline	Baseline	Baseline	Baseline	Baseline	Baseline	D1	D1	D1	D1	D1	D1	D1	D1	D1	D1	D1	D1	D1	D1	D1	D1	D2	D2	D2	D2	D2	D2	D2	D2	D2	D2	D2	D2	D2	D2	D2	D2	D5	D5	D5	D5	D5	D5	D5	D5	D5	D5	D5	D5	D5	D5	D5	D5	D7	D7	D7	D7	D7	D7	D7	D7	D7	D7	D7	D7	D7	D7	D7	D7	Baseline	Baseline	Baseline	Baseline	Baseline	Baseline	Baseline	Baseline	Baseline	Baseline	Baseline	Baseline	Baseline	Baseline	Baseline	Baseline	D2 AM	D2 AM	D2 AM	D2 AM	D2 AM	D2 AM	D2 AM	D2 AM	D2 AM	D2 AM	D2 AM	D2 AM	D2 AM	D2 AM	D2 AM	D2 AM	D2 PM	D2 PM	D2 PM	D2 PM	D2 PM	D2 PM	D2 PM	D2 PM	D2 PM	D2 PM	D2 PM	D2 PM	D2 PM	D2 PM	D2 PM	D2 PM	D5	D5	D5	D5	D5	D5	D5	D5	D5	D5	D5	D5	D5	D5	D5	D5	D6	D6	D6	D6	D6	D6	D6	D6	D6	D6	D6	D6	D6	D6	D6	D6
L-alanine	20106490	20769050	22954820	19899730	17070510	19083220	17830360	18379760	14742420	13939310	20183020	14025660	15896430	14196890	16872420	16952210	19946100	15860520	18809340	18603620	15592860	21602780	19392670	16972880	11472310	13674290	11072470	14962080	12628770	12295280	12856240	13637920	16642320	19057020	22437230	18199610	18936290	25622260	16059200	19593210	15480060	23023620	14755550	18176280	24669420	24900260	16829870	15676420	17150740	29258240	23252250	24828490	16237230	21181790	21574370	27643910	23039450	29890390	21927560	28683420	29619690	26776600	17371270	24656740	19669780	29377750	21315390	23082990	26274390	22758890	25110310	31185970	20623170	26150910	20374430	25566940	23391790	26370200	21681220	26382840	16720850	18063490	21152150	16306610	17889440	19106640	20576630	17926340	16039280	17918040	14521190	16932500	18521810	13959920	21637360	21062120	11612240	18932050	18291000	19861150	16372340	17625310	17370340	21155280	15472610	19716190	16336320	19209310	27824510	21426310	24438660	26028770	18286370	18454470	20762510	18576090	21921890	21813510	13830040	18111900	15933080	13895520	10887960	18130130	16351400	20156130	16435750	19521510	19099290	19176500	21844380	17457020	15747200	18379010	32636000	28044000	19571670	20994170	16576460	15917440	19636100	18760210	15040500	20190890	8742445	17628340	20786650	13730910	18688360	6512176	18756170	17607470	17094270	6833490	11612910	13648400	11689760	3894906	13484580	16902850
L-arginine	9257026	9972059	10995980	11168670	11287300	11543440	10295840	10362920	9811424	9019713	8888878	10546910	9413875	8265492	10931530	8940375	10844100	10189780	10103230	11888160	9406807	12339030	10291650	11298650	9500228	10404660	9491376	10429120	8544705	9540259	9128873	10126990	11024870	14555650	12670850	12693460	11509010	13389510	11502940	11279980	9571065	12501600	9055911	13325220	14532970	13696420	11381510	11114060	10336110	9359519	8638957	10194640	9994813	11155480	9192257	7319886	10513200	9285119	10892780	9284032	9366345	7556128	10703760	10067100	11692710	13051230	14486170	13718260	10659750	12765610	10349040	14557870	9865565	13891020	11942030	11863800	11928000	11268140	10192150	10274270	13027420	13108750	15407100	12715400	13699190	13323680	13629300	10382770	10285150	11831780	8224656	10161870	13006000	13024500	13127610	13266970	12559640	11540710	11100650	11759740	10300820	13093040	12901580	11554730	13260850	15353640	12867540	12799200	21593990	19245470	19302360	19841120	11378510	11097670	11464730	9854319	9670160	12547850	13313730	12051690	14364710	15421100	13338960	14167380	16239410	17301500	13466530	16548840	10474210	8049654	9647891	10384090	13764040	12521930	9854707	9920212	11833640	13200660	12932640	13425380	11115410	12394080	11580190	9412819	7388838	10827720	10543920	10432460	12845790	6007046	9006192	7537434	13088200	9780596	10358810	10201980	11455900	5625288	8583419	11589260
L-asparagine	428120	566494	697091	564280	1510548	885058	869407	1410552	482902	384904	488018	430052	412969	429000	587664	517213	681737	559943	745501	587286	680953	767322	646194	813875	405327	497534	470840	666738	459077	456494	655604	571058	529168	552974	678498	564319	503818	566164	647694	1048081	425643	658229	544476	557759	497366	620062	596644	737453	428109	514972	763693	1071552	618309	1026216	580021	1005040	670242	593259	573461	974874	671505	890988	543187	655066	604634	1014439	858222	952999	819638	684636	677514	1167033	785781	832897	786456	888676	745044	571508	754728	742611	744318	700863	680938	598305	1193843	797563	583043	945248	536779	599416	385308	609168	652566	436235	575268	651042	429517	577165	581456	975333	883855	691438	513627	723966	524425	554278	429458	473708	554749	737488	676189	681877	661020	903652	677454	663432	979244	628362	756453	731274	491572	438835	404070	434672	623796	854366	454258	388602	740434	602574	732396	823903	869333	1042662	863486	1060666	596358	531780	601758	397822	683007	708489	588898	765134	721638	1003121	666012	757962	874661	402288	801226	978645	575065	336287	492379	381880	517608	404471	627234	752520
L-aspartate	429162	388510	354256	338525	427468	355179	370480	405081	214047	272963	240812	254082	293954	194190	288238	291984	1221861	1262060	1097201	1078253	961809	925837	995678	792041	621875	848875	573141	957390	791429	725988	666462	965543	1010289	1273864	1280569	1136270	757188	942999	891333	1552000	486290	1085357	488171	1084633	701775	1301901	615884	536925	1522713	3285328	3889419	2841842	1652217	2307235	2200369	4263066	1108532	1331999	857773	1824115	1636074	2157756	1185113	1255990	2605625	4706722	4725830	4045373	2584278	2210571	2741197	3714226	2166363	3157748	1717184	4329788	3200930	3421518	1749683	2359409	212059	191850	302813	239611	239314	257850	374285	224596	171455	207408	225837	333019	205226	204566	186278	270499	715347	617817	417418	711412	679277	592816	1224275	674437	657992	690342	416161	614634	959973	858540	848299	1166076	1258082	1056174	816478	1065181	1194080	1207172	1506075	974485	955551	799094	499060	953964	1074822	991211	1093398	1372947	3652493	2988179	2549561	2842569	1727859	3670321	1943474	1771831	1025506	1120019	968457	986009	1663788	1303260	1651509	2021864	2826741	2616755	2599910	2678714	2007585	495662	2295341	2114924	984525	595683	1467290	1102033	2809063	516292	2216311	2702240
L-glutamate	3744996	3703828	4400754	3776785	4837189	4210398	3821676	4106984	5968558	5138083	5277892	4779714	5605988	4810620	5457328	6522088	2763754	2735072	2319009	2109236	3266775	3709370	3583248	2520741	4031916	3410245	4016117	3339720	3246556	3377826	4875688	5336916	3412438	3752568	3898857	3649500	3467776	3498295	3436980	4109811	3971813	4747988	3700751	4773338	4224585	5340534	5447834	5185724	3631045	3920642	6391300	5284706	4310382	4804566	4846518	6771410	5396428	5481872	5305526	7081744	4882396	5556327	5486980	6818668	3986125	5488136	6613952	4631942	4958890	4291406	4071646	5617710	4144321	5459776	3894052	6890214	5960456	5538360	3782830	4119205	3758527	3832362	5907086	4964280	5497380	4929280	5586988	5542446	6970136	5924136	6942190	7656764	7745928	5050970	6746092	5337634	2748287	3476974	4419108	3930079	4349202	3549380	3825419	4346094	4764436	5921900	5689862	4593935	6000172	5991034	5190446	5422034	3303219	3420981	3201725	2956049	4701764	3138771	3232396	4027728	4800292	4680793	4695370	4478706	4140995	4690088	4090197	5208072	6683524	5359412	8546880	7203282	8695581	7402764	6834422	4524064	5263830	5772894	4611802	5465484	5351034	4633062	6212998	4190222	3116723	4238112	3350689	4490622	4487252	1969542	3258607	3106843	3858308	2089957	5260482	4203588	4919748	2489342	3138759	4298024
L-glutamine	26489490	27258040	25133790	30919940	29766370	22577420	27070970	25157370	28064900	20499930	21316560	19502450	26403450	23027850	30129540	32393950	36020320	29178780	30536280	27878630	29801530	32422860	28341310	24057950	26965260	27944480	26132120	33296980	31075240	24924790	33234440	38112610	29697560	32695320	33783570	24973830	32570980	31561200	28800550	35216530	28618520	26596580	31296880	31992910	25085260	29541470	29203300	35133670	21057700	33696010	28260490	32956420	27562850	25338950	23332830	32515810	32137640	24736840	29340870	28318130	32043650	30787100	29537180	27128980	13232840	20869890	17992650	18012660	26608290	20019300	16383240	20166710	16189480	16625440	19106740	20947860	23384940	23158740	21374030	25652650	31974510	23143480	29764750	22765570	38667440	26116730	26046780	19564620	27054370	31486630	24634580	29094160	23588250	28339310	17208010	26411000	29026600	29769390	25972360	31269550	31550320	28661360	31823470	25897180	25325980	31362750	30341670	28772000	34581090	36922590	33432380	32424640	28781140	31359950	33850820	28084130	32412580	32967310	24585860	31096030	31425880	33523570	33166580	33859780	28732260	39057790	24626740	30633210	26405830	27819220	24921990	25867870	24567360	31188950	31640270	31411130	37219290	27568580	36366590	21532940	33354200	24554770	26407850	24025250	15913350	15604220	20255800	15023720	23675010	11360300	20517740	15895060	26324380	19691300	24160840	18745000	15480620	16023350	18909030	19876470
glycine	1613531	1537972	1638640	1517699	1802897	2171510	1785816	1263137	1157958	2584070	1820607	2201698	1498835	1447533	1543544	1494374	1940891	1648483	1478280	1561575	1462400	1779417	1738196	1726754	1651894	1876716	1786288	1520749	1477532	2379850	1167618	1559768	1783408	1722560	1340961	2112867	1706446	1726360	2825734	1820417	1487831	1393031	1255707	1432983	1355059	1427615	1240402	1376361	2753879	3411209	3318039	3347900	3124707	2408318	2368448	3687654	1887839	3183294	1768371	2560591	2325814	2363042	0	1541277	2342865	4550982	3813072	3650896	2062428	2495505	2511662	2946681	1859554	2499729	1794902	2852707	2581748	2531572	2484655	2150886	1685248	2684252	1640895	1647522	2259082	1642506	1435874	1779264	1140886	1265659	1284961	1516209	1248152	1205538	1159208	1247069	2216073	1960280	2086862	1638208	1821600	1556139	1349841	1784190	2245877	1364247	1549718	1689359	1353498	1480674	1547539	1700280	2006983	2059584	1826752	1766454	2715800	1937976	2033797	1910337	1408312	1753428	1168346	1346275	2309307	1337448	1618930	1340686	3170852	2723448	2433297	2932881	2776473	3502364	2562938	2046886	1873449	2304348	1641913	2480667	2303417	1990398	1994768	1748388	3167417	2391488	2684402	2383977	2038213	1266455	2028960	2303291	1639525	993828	1734992	1581174	1800745	1245875	2959320	2537502
L-histidine	4405493	4705606	3450610	5222578	4287872	4203076	4690854	5120459	3736165	3662653	3872628	4221408	4170039	3667820	4365231	4665500	4583292	3673807	5009004	5624968	3933100	4508534	3713399	2384331	2934965	3528379	2805355	3623322	4202200	3450074	2943671	3280339	4044830	5429973	5334308	3855745	3758353	4978506	4505286	4998271	3530486	5335912	4437766	4189846	3207317	3505090	3901023	3519172	3593033	4530263	2335868	2482105	3254116	3283344	2833296	1371712	5362322	3780767	4015061	3034696	3264809	2593894	3758755	3721095	1116238	2627023	2096477	2847559	2896987	3202374	2754323	2214351	2954208	2144173	3438716	1342499	1541820	1311400	4844952	6583838	5983876	4817074	4591513	4000765	5758254	4687358	4487082	3563447	4267556	3947460	3653857	5271948	4159287	3400495	2645211	4849048	3336252	3889602	3593722	3631422	3571151	4087160	4823638	3926805	3563097	3715964	4033238	3620943	4893034	4883295	5172459	5053986	3167722	5039880	4624514	3545544	5205584	4768172	3961905	4549222	3067069	3044022	3722470	4370302	4683528	4684882	4271240	4457484	1649373	2753372	2163339	1757933	1885639	2233132	4663764	4180931	4887196	3739407	4115274	3850400	4310616	3086772	3319437	2706075	2932297	3556023	3059805	2862386	4211936	2686495	4534654	3640979	5120004	4944046	4670877	4934282	2849460	3830913	3289757	3355582
L-lysine	24935170	24065290	26698480	27303000	28261950	24573750	30723680	26503330	20329990	15739210	18079760	19378030	18192530	18637190	20257990	19319260	29224280	29660400	32900910	33737900	29804070	32671950	31702060	24814820	14888740	14596980	17353320	26609470	19548640	18266690	18187300	18144920	26585370	38998200	40854330	29422390	30055990	34675790	23950610	35175370	18701940	31204560	20463000	28813660	32450620	33919340	18119580	18223410	20292350	21659620	28788790	27026420	24228030	28613110	23399970	24148090	21968630	20546460	22562050	21168520	23901580	21513030	18785930	17582530	22956830	33308860	38594400	34339320	27661910	27835100	31372700	36742630	17045390	21526740	20718030	25149260	20134600	18570740	18037340	23716260	38038460	27044760	34365990	26320780	27898490	39304730	34473840	32037150	20671360	26183050	19405410	22064250	30265960	22464880	21419690	29476560	30167700	33435750	30503030	32530150	23521130	38523070	36666220	27643050	17600440	22904830	17208150	20973360	32478100	32281190	31828900	34877330	34447770	33529090	38629020	31165990	33160070	34811540	24922790	30654090	19551600	15643000	20567400	19515950	23220100	25511250	18799010	25013430	22895110	29838520	31536760	22935850	24609180	29667630	33001700	41063310	21699560	15898020	19093680	15378410	21597430	16305500	15854990	14727590	16090990	25908840	31788650	22640970	26437540	13486420	16776180	18078940	18581950	10721890	13267360	12017250	13365960	8835958	11232220	12969290
L-methionine	55144680	46450310	48099970	63417760	51983410	43642960	50239450	44773780	42621180	33297670	45921690	33494280	32387140	33732510	38384130	31826910	43269100	26551590	36655650	38185260	29342710	35635610	25459130	28625070	19828320	15704740	17884200	26936960	22055840	18902840	19926270	20850380	41024850	32082510	53058620	41268880	45954560	54576090	43574980	41815620	33171740	39976370	34571180	36773620	39090080	44814560	26857900	33940460	40717770	44106120	42480870	55504870	33211110	49681200	45661060	49498920	45510030	37405780	42400660	39271690	46023040	38184520	28020210	29309120	46421330	58258050	56088940	60638960	40873440	30772600	40776750	36545570	36189700	38950670	35723960	46501410	32112750	29696950	43304660	45592950	57624160	41255890	44311680	38569720	50415630	45347200	51319180	47614270	35617680	36144800	26628060	38752590	40579930	31980270	43530220	55248420	30756800	29238060	27068910	36531820	40279260	33341320	37765960	43406650	30324940	39436630	24660930	32313010	51035690	44644920	50395200	52898200	31643550	43597730	37876360	41261120	45156000	26392850	35258170	41906420	29824400	20924750	20215290	41275840	43703360	38290580	29436960	35953860	30664260	34544850	39849100	38958870	38620240	35082070	61823960	75836130	36548180	33376170	32258860	29480670	52305550	31992730	28682390	33968220	28676330	30343990	50165580	34766910	56792930	12001240	48891140	48432130	30842090	27006410	25068510	30549660	34494390	14635940	29669230	40818980
L-phenylalanine	28613070	29261340	23681060	34670080	32676170	21666170	28183460	30278670	23882310	18032540	23473630	20447790	25305490	21391040	27099670	27013580	28668080	23740100	25226410	30271430	21728920	26353800	21658700	23418530	14505200	17605540	18650890	23525190	20719340	20649390	14980850	17769640	26522360	47202620	46053840	32855570	26934120	35817080	25156620	44886080	24041290	33127190	28478490	27635700	28483770	28323650	21730890	18201220	20756940	22077740	16844210	26127340	19465020	28066400	24400550	17459720	26281990	21547780	25167540	24383260	25261980	20071500	19510740	14973200	14754100	21675960	18273780	18288270	15604480	14540610	13614450	13567440	16859020	14378250	16871230	14872590	13572570	9889257	22356910	25517790	36897500	24444470	31815620	24381470	44776200	31285900	42060100	25766680	26944360	27165760	21990270	26592950	29145180	26344420	23976050	27749140	20692020	24578290	22152570	25728280	26959600	25589090	32657850	24962120	19302470	24377140	23529980	20650950	32569820	33741280	38000560	41841890	25149210	33595420	30113410	22577400	31364130	28947780	26154600	27064080	20624710	20602920	24952790	26272370	32192130	36981020	33489400	33440770	17089210	17370210	19462910	15164830	18118410	19652250	30424420	38553360	23436610	22348550	21144300	18497830	28395350	21002790	16398660	20374290	13920060	16344670	27788010	16525810	33258450	10166880	25102560	20548910	25028250	18169400	18458920	16565680	18183930	14111750	24266120	19790480
L-proline	174016600	173500800	141461000	182974700	140854800	130342900	130126900	155787500	92654240	75326170	100713600	70636060	108584700	72108260	126598300	111414800	127994100	89195510	78615300	99382900	73328650	100512500	75257220	115386900	57331360	59779280	58480980	67093900	58297050	56638230	56134800	60470670	95885720	106374400	124265200	81840380	112767400	188676400	104008300	116649400	87551160	106073400	79682090	103120100	128321400	93282600	75206370	87302980	130735900	215355700	157081900	188304900	122928700	184908200	139827300	190562800	125041700	191464700	126888200	153110600	208444600	149984200	102142500	113720100	194449100	258098400	208736200	226616800	147431500	161269200	205243900	182206200	129075300	189033400	102707100	154081600	163156300	127932400	148851400	163739300	145322200	135524300	119453400	98129110	132882200	131590700	116378500	111926000	103648700	87244450	66819770	114711700	112416700	95456340	128549100	151383300	72923980	97722180	90095400	106802600	110884100	95111680	82478540	97379860	77468180	112245800	72589670	106869900	129374600	95941790	153301100	152588600	98514600	115286700	169017600	127032000	161616400	138235500	75431680	106994500	103651900	77390440	73625710	122017500	120237100	136118000	96184700	95228960	109977600	137955400	149737000	104657300	129468800	149661900	259252500	236387300	102780900	121744500	98783010	115363000	177572000	109820900	89558490	142009400	179071700	177354200	260453000	148539200	275763500	97988710	275470800	243174600	153055900	109513400	136198900	114231100	132277500	72575440	140953500	179919800
L-threonine	4230450	4860790	6307622	5564700	5647592	6449826	4824372	5362228	4144790	3609794	5006514	4266968	4083836	4047215	5170277	4137819	3849990	3213865	3654235	4909203	3213654	4252810	3814395	3859414	2665359	2839234	2684122	3542201	2827863	3173620	2764320	2717601	4993218	5221134	6719596	6129064	4961438	5873760	5199974	4480552	4055071	5972076	4277856	5631884	6731706	6336222	4748212	4494747	4596796	7681190	5726634	7564160	3805888	5778758	5386876	5094566	6634848	5287436	5265406	6103712	5785478	3990677	4649614	6132236	3548774	6348268	4192880	5051297	4755214	5767176	4525052	4845878	3447944	3778745	4471800	4248616	3165257	3188808	4252850	4259056	4859706	5741138	5209440	4400498	3456114	5667524	5427288	5608006	4181050	4492712	3377105	4736912	5489017	4073573	6821632	5382183	3009459	5098278	4804301	4249166	4126373	4338252	4384292	5871980	4373500	4696606	3917842	4781402	7401742	6978494	5970848	6853338	4092975	4671536	4173576	3482472	4440504	3071772	4355466	4740916	3688768	2997780	2816101	3859086	5074138	4656052	4212062	4886188	3609116	3226850	5301814	4288464	4481320	5215478	6595648	5851320	3791987	4328954	3704879	4866514	3962963	3974009	3370376	3063131	2109593	2971110	3559345	2278530	3377330	1249843	3023762	4315578	2765708	1818191	2461702	2005725	2497808	1395659	2347127	3251662
L-tryptophan	165594900	148559800	156447400	175064600	180393700	140457800	135967300	143860300	170300600	146202500	182831200	151133700	177197000	171284400	213698800	193832900	147992300	137747400	164960800	177165800	128010400	144970700	142516400	126207700	127562900	146762400	166952200	184512000	177963700	156939100	131267300	158123600	201685600	229229100	238655400	173148400	199852200	254836600	138233100	232461300	198042600	189819100	259932100	202897700	193702900	226875300	182158600	200458700	242961400	198500300	194354900	270877700	159729900	247728800	218195300	186940900	277977200	185726800	312330100	302864100	290769700	255096300	257816400	224255500	244097400	276681800	197108500	280776800	189962900	173059600	198278300	186559700	270491900	171152600	291673100	278334500	195668600	183560300	237633200	295743500	197979900	180036200	121922000	187283700	221669800	198495000	264252700	207594400	234758600	179563000	218334200	123325300	241885400	216031800	227608000	106914100	130133700	166565400	161291100	121620600	183527300	173042100	165154900	174470700	206857700	260236500	248024700	215856700	205756100	206822100	236953100	215709900	156497400	213310700	209078100	108456400	258180500	180550600	204546600	183003600	231436100	177244000	295900500	199094500	165259000	214802100	168611200	169170700	157850900	178213700	200330800	148092500	172202200	190766800	279538900	307827700	310695400	239756200	277215600	248915000	262085600	257849100	210110300	230013500	147112400	184705100	205052900	175870100	218612400	100276300	172098300	171864200	297712900	206188000	249288800	176828100	184466000	173003900	225393900	166196800
L-tyrosine	53275480	47204680	49213680	54911670	50322640	48743440	50194510	50463290	44385610	38756320	54540580	38366230	41882420	37644040	49271720	47468540	38081390	31385730	35594320	36482550	27605760	36833240	31070870	29214970	25178730	20697860	21687870	26798380	24233120	22738490	15804140	27913470	41493660	36936110	44746100	37244910	45143090	54692190	46340950	40559230	42334650	41016540	39549230	33631490	32466420	40081540	26344050	40529080	40131120	39380960	33462140	47297070	38950500	55036840	47811880	39732320	40476860	35475920	31617290	35453940	44834540	38206280	33773220	26973680	34121200	46052360	38876720	40216520	25778270	20226050	26577660	21549620	34273810	29791560	40578240	40735510	25207230	25351800	42087640	33323920	63731970	51873710	51602380	47395160	88540860	54884080	48683760	50820330	46125780	42730920	35365380	40398200	48070940	39980690	47539700	40660240	29305950	35625890	32679160	31913950	57406870	40915890	32386980	42090760	36697550	50279840	34817210	36536790	44035970	44314660	39320530	45020130	33605710	57358530	43920820	42529180	80261720	32297370	38718200	52902450	34797770	30807150	29222020	49566700	54066030	36891410	30839420	40075410	32727480	31821700	37693840	39545020	50004770	52078160	55594940	77944130	37495070	41557070	39273050	32824010	54944530	36192080	24929140	32555080	31704890	36765370	34790880	37823620	68952900	17374900	61499380	61726140	33445950	32989020	33797840	27887920	31882630	15285580	31030660	45631360
L-valine	258232800	195792300	174675600	188407100	197370100	180818800	182448100	196133900	144587600	155274300	160517500	149310200	176281700	160089500	221646600	200364700	223499000	203753800	168183800	201785800	151985400	209417500	193959000	222739300	161240200	173123400	156416200	151840400	135532800	141455400	212622100	167429600	227362000	222443600	200125100	180784000	174511100	187173600	147954900	247305200	126566800	171420900	173154800	203424300	209669800	209751300	206408300	196646000	377282000	345295600	275324100	341172600	257588000	303822700	322678500	377548400	248060500	279773300	259508300	292022300	296976200	268870100	256654600	348029800	450949200	374747900	440195400	548812500	296989400	363469700	311086900	434684300	258644100	250213400	218500500	299861500	324544800	341981100	317177700	385820500	231794700	159288200	204369500	145466200	399229200	167530900	162506600	142758100	150865200	135079000	124281600	160899400	188113000	166889100	154468200	167074600	186907900	198971000	182091200	196815300	398065700	165222100	148756800	185071900	132571300	170006800	150353300	188362900	224374600	222511400	227796200	268671600	277448000	209956100	264046800	194213800	490038000	217226700	148962600	209676000	173290000	147424000	162912500	196615600	174546100	208011400	170654600	216730800	487861900	414248700	580015900	336299500	715766500	554386100	346348100	281258800	211563500	171179100	214416600	182679100	280901200	208360900	216289700	259866400	278813500	345862500	420263300	208477700	545924600	207642000	306719400	315082800	247014400	135218000	200568400	156953900	281031400	134394300	295747200	265493600
L-cystine	173863	189030	206277	202986	179297	213164	206503	223770	157462	163146	171499	183478	138608	144581	211760	39468.3	151731	187483	177082	235360	199373	207636	242614	220804	208528	204971	191955	145819	195587	182893	142927	199227	259913	500510	410689	368110	333872	323995	309732	437101	257197	418123	285251	359486	318497	344460	300796	186545	507514	582180	278847	401662	405589	472617	401661	317038	447566	413327	291997	431454	556208	420640	352118	391037	45748.9	0	20250.3	50684.9	57362.5	58847.7	42738.4	47525.9	0	23287.2	20489.6	0	23182.9	0	0	0	102475	197752	156479	132124	134101	160058	118385	76649.7	84487.7	44037.3	106176	137955	90792.8	59752	105989	161795	280520	353643	235362	267342	189736	229124	51047.9	258994	174445	177472	117070	178179	310349	317628	304916	262446	287519	301898	351958	206538	300955	346249	265111	353051	244566	315882	274720	267778	270174	442461	344172	351878	225232	370838	402168	237719	148216	202226	272947	472114	429990	299941	441500	369506	495744	493955	399787	477056	38019.7	32714.9	0	21056.2	0	11466.9	75917.4	0	0	0	36248.7	40632.2	16439.5	0	0	56017.2
ATP	4128756	5145412	5246972	5485624	4285660	4315816	3582339	4177925	4122589	6376714	4630416	5522318	5466498	4088901	4791144	4139084	4781882	2794130	4478395	3689582	4302838	3746142	4251483	4656502	3903499	4544426	3698088	5236962	4695322	4488654	3660447	4031325	2816341	567527	1078467	662605	2163644	3019132	2954112	970855	3002746	618218	3064625	605319	806828	900299	3246754	3083286	2076512	2518110	2367598	2367945	2113966	1871793	1897525	2801756	2307070	1912887	1751388	1639953	1653743	1889015	1695666	1968065	4463146	4683980	3996739	4517238	4254714	4412112	4000571	4663016	3377371	4619483	3679500	4667520	5150976	6098262	3298058	2804634	4494056	2315398	3308001	3804695	3238236	4085089	2901700	3827934	3216032	3919872	2749448	3028457	4016039	5171380	5593470	3654839	1697795	2061563	1464112	2853539	1860944	2053037	2644827	1908133	2237307	2800136	2715022	2758643	241189	147216	239010	199968	2204372	1607196	1933270	2378689	1798925	2468046	3285219	2491529	2513145	2132475	1954320	2152556	131134	191212	109588	169130	2338851	2028028	1378173	1818674	1177657	1585092	1428040	1522992	1238214	1109534	1615156	1508628	1432886	1128214	1257091	1623920	4498102	3236080	3650939	4102417	3648711	567806	2542002	3314784	1386673	2118765	1948166	1564932	2377614	1085670	2695637	2879444
ADP	11514980	10635780	12898030	9956826	11961130	13149680	12623730	10302510	12242920	9401412	11404690	10766930	10031700	9767655	10145170	9837528	10501250	9821743	9706756	8292126	11573300	10576980	9926221	9945170	11595580	10274020	11797380	10770100	9163777	12164750	10948740	9922073	9182429	2849677	4715806	4573342	6729934	8509215	10751120	5466642	9072609	4102741	9905789	4228423	6479224	3881227	9945221	9531452	8214172	4542678	8363786	7660384	8689893	9281005	7994638	9359359	7234658	5077444	8558038	6983480	6987998	7103384	6914754	8318228	8151760	8378174	7923500	8156838	8147156	8705133	8734083	10248730	9134639	10086800	9481087	12021860	10197930	11110260	5879832	4353988	11329350	7619576	10594270	11822810	11013380	11233320	10781970	12765820	9012008	9645356	9227324	7483594	10044620	9963435	10506040	9650249	9592340	9249336	9154337	9910168	8991909	8338578	9931460	10251560	12211810	10555950	10144930	11471460	838021	442230	397666	446212	9426512	8382542	8874647	8272162	6110730	6424222	10842720	8984087	9535060	9076821	8785361	9654861	354620	241455	290596	236021	11377970	12213060	9114762	11625200	9299726	12178860	8846457	9573398	6987782	6664420	7980750	10664390	8055788	6200756	7669254	8583811	6766922	11918770	9873069	9166685	10516300	1950677	8675005	6062622	8106698	2245502	9535349	9375625	10394740	2354046	3126715	9018005
AMP	7637452	4499221	7618546	5008144	10402590	12687340	10099670	11317490	10631120	4550576	4987989	5760634	3951928	5959586	7761706	7645986	8267018	9834995	7045446	5226574	6354550	6897102	8586391	8563855	11561560	7181410	8973589	7206264	6621992	6242738	8620583	8866329	5609346	24936640	20813810	23355900	8186318	7163448	8195424	20806170	6607834	23948380	10115920	23757440	19487730	30373120	7216804	8407786	13179140	9931996	13258460	13236240	16340500	15156650	14529440	16763720	12488140	11897400	10505970	17753810	12341630	18629940	13005030	19199010	5582606	5753506	5701250	4520914	6747558	5998170	5625030	9880659	8600957	8442887	6297412	6370878	7056328	7732482	4681160	4443788	10166130	13641410	16643370	12309330	16328020	13557680	12891700	10415350	10182760	7506966	10739850	12539810	7494130	6991652	5901364	5984038	11960560	11245840	16963180	8702920	14116440	12746500	11467260	12832400	10927340	13778900	10825220	12291620	40985280	36983650	37144280	34942610	13024130	11840650	10453310	9009909	10492280	7932446	10326540	9282655	13009570	13394600	12350870	13785010	37411250	32418170	30161880	33719650	24853780	24875770	32565020	29035010	37076450	30767640	20759710	18658830	17013450	20013370	12746020	18299650	16908880	22674700	21986720	19515610	6426526	12913000	11084930	13524410	12784240	5436882	9250553	9047747	11464410	2371371	11404280	8086560	10574260	1656871	8436513	11679770
Adenine	516155	332526	363171	337379	355800	352240	308390	320963	276663	390210	285425	256570	295764	329866	318952	318489	311670	374519	268996	254082	314951	299816	286333	437219	268281	501427	288443	355217	309334	198983	315322	274767	275634	267079	501257	243663	358986	253448	221922	292354	300132	254673	329844	300360	325160	297352	264278	320133	249855	167327	359653	284110	198843	256503	302822	348945	249232	190406	269113	301963	337430	367638	329406	253989	106000000	108000000	112000000	113000000	89600000	105000000	98300000	92900000	101000000	103000000	100000000	95900000	90500000	79100000	104000000	112000000	300489	197244	294931	369010	233353	306773	323610	338770	319710	325868	281078	298136	293074	319831	376344	271873	204134	275453	255855	265692	297330	263422	336463	348333	223030	287338	280999	381830	381321	333891	346497	326530	263191	284770	258655	327603	289821	229884	448700	268949	422210	287989	250347	304904	246361	333562	288209	314849	359206	379561	326695	255153	348856	374410	257688	234951	281130	280146	259726	188094	259829	170222	296906	384543	173000000	128000000	137000000	143000000	159000000	246000000	140000000	163000000	115000000	205000000	121000000	136000000	122000000	234000000	161000000	140000000
GDP	1237267	1162821	1320281	1490094	934543	1237488	1145172	1523502	836267	649470	451661	744579	521928	569358	615713	708957	1625990	1496765	1444259	1257753	1270203	1272081	1558216	1336349	885384	657111	704559	809246	546780	605447	778167	919750	1508475	1040199	1391341	1303998	1489177	1676356	1486674	1260639	812287	793820	828314	940437	617212	779592	1004494	907238	1743598	1337234	1767006	1401719	1544017	1552669	1482564	2345169	795452	977527	688808	1030034	888762	1140314	813056	803251	1757614	1535981	1335498	1583416	1563179	1341890	1251201	1342152	1084813	1601049	841291	1583786	1753299	1574002	847431	830134	1505478	1376129	1400238	1325554	1322773	1382891	1029882	1559542	754631	613460	726778	771910	812386	847911	677068	595675	1216518	1524821	1611261	1784542	1619975	1593383	1601057	1538288	955679	920273	983212	1066071	470363	430922	241065	284526	1383791	1451439	1403453	1433497	1573105	1880678	1755200	1422457	1045552	1028898	1155475	1088610	320308	478081	325324	378077	2330623	1652377	1375778	2028740	1785396	1881979	1410216	1430661	976949	891455	846246	1018657	1078266	859365	1267704	839694	1074364	1015996	1393833	1364178	1062800	236208	1157688	1064993	740440	482106	791073	703530	1181088	439555	746677	1161797
dGMP	1752963	961484	2368887	1935011	2.12416e+06	3021306	2.71082e+06	2923978	2.90096e+06	1.0579e+06	1.6943e+06	1.34264e+06	1030413	1.61292e+06	2.23673e+06	2.04447e+06	1.88196e+06	2.06787e+06	1492006	1.26772e+06	1.58725e+06	1.52463e+06	1.89045e+06	1.97423e+06	2.09089e+06	1.30469e+06	2.0105e+06	2.03074e+06	1.70044e+06	1121000	1.85711e+06	1874567	1.22443e+06	4.38791e+06	5.50913e+06	3756888	1.25666e+06	1.35351e+06	1.71907e+06	3965841	1403040	5.23801e+06	2438228	5802716	5.41804e+06	6.13173e+06	1.50336e+06	1482919	1.91144e+06	1.09533e+06	1.77031e+06	1.97888e+06	1879860	2.54783e+06	1.94157e+06	2095660	2568514	1.3501e+06	3.23192e+06	3034052	2.05121e+06	2.94676e+06	2.44362e+06	4.6915e+06	747490	643639	658693	623735	1.08259e+06	909513	878882	1486679	1.00706e+06	1.18171e+06	1.07262e+06	1.47014e+06	1511677	1163757	623139	650321	2510835	2.19715e+06	4.60418e+06	2.77212e+06	3907780	3.22964e+06	3442180	1.7551e+06	2.65884e+06	1.99689e+06	2.69498e+06	3.01171e+06	2.85666e+06	1.82738e+06	1.68169e+06	1783288	2.43321e+06	2.51371e+06	5887892	2.54016e+06	3.41433e+06	3555531	3.70824e+06	3762912	2564666	3.47915e+06	2973298	2.01065e+06	7.02128e+06	5693382	7.82376e+06	6.44183e+06	2.46963e+06	2.36735e+06	2.45656e+06	1822052	2.11955e+06	1.69414e+06	2011345	1724930	2.53001e+06	2.38202e+06	2610289	2.11277e+06	5.57535e+06	5104960	5.13563e+06	5.30103e+06	4.21889e+06	4422030	6.91235e+06	5.04173e+06	6.84123e+06	5.04078e+06	3.99862e+06	3585185	4.42891e+06	2.54643e+06	2.58359e+06	2798429	3.35731e+06	2387797	3775130	2.89402e+06	773221	2.11636e+06	1.346e+06	1.24134e+06	1.28506e+06	726947	1.1349e+06	1.12945e+06	1.381e+06	356845	1.3168e+06	1170909	1.66547e+06	282226	923133	1.31243e+06
Guanine	788344	798224	761715	1159809	733984	701984	992381	777827	468625	418684	612018	519127	631767	473962	623129	511451	870479	438658	545388	624167	451775	582812	419813	490960	208484	232351	216469	403734	319669	297252	290265	216155	652381	712545	914457	652674	550776	852659	713525	745710	481351	628664	540974	620699	642686	533575	550365	467987	738564	859500	712512	867019	438032	738932	848341	720601	887546	816836	816265	685785	768688	590306	552686	532977	3554580	4892267	3729567	4914552	6705982	4256888	3132758	6466454	2535295	2869639	2055769	2227640	2465228	1829109	3408303	4030930	940449	719599	690994	570103	825841	812724	1171032	732001	655929	605858	507979	618112	678521	666050	647799	842695	415394	371520	386875	644743	546954	479408	753383	494762	411793	561797	397342	551028	842840	702786	723170	1031502	355838	743828	712175	516760	639497	655622	520682	517812	416890	338528	325438	579076	585864	603028	454384	371004	511579	549357	639650	532123	644488	692083	972477	1341559	681117	474240	478764	442739	763958	405177	379717	423227	2427338	2772301	2973997	1837624	2194164	2716623	4187923	2615494	5225388	4982142	5330586	4012940	5188542	6257408	4159006	2743503
CMP	9088.89	12563.8	18735.3	0	16106.8	9974.01	40001.8	27550.6	47177.6	15540.9	15747.1	9184.28	0	11069.7	12146.1	29620.5	29012.2	55394.4	23800.6	12358.7	53241	26507.4	32213.2	53301	22849.4	15062.8	20773.4	40051	10836	20894.8	21297.7	10985.8	55366.6	238911	222941	254544	104078	102960	147182	223017	105437	296877	75318.3	283046	159902	288414	147304	91279.2	89517.7	53102.6	93966.1	58129.4	118684	140326	126984	105028	91387.5	116224	103266	134899	88973.6	117128	87910.9	134731	41923.4	36932.5	29670.3	23577.1	32783.2	32939.8	76911.9	54690.8	60655.4	39861.8	22754	32264.6	71462.4	46136.9	38708	10308.2	20873.1	16723.9	75143.7	25727	70658.1	15102.4	29737.3	60923.7	37610.9	17673.7	14161.6	59103.4	46799.2	9869.52	6382.12	16404.3	240100	171091	229340	167827	285961	112923	157854	211216	173334	185172	145399	189871	358779	364707	293462	309744	246676	200238	176071	183254	272565	157672	115200	148558	181070	187804	147563	162275	313759	402173	399645	442796	122183	95837.9	146746	179431	183713	103215	104969	141165	140300	137896	124000	164582	86165.8	103065	70438.2	115201	0	22553.4	41247.7	12594.9	72890.1	0	59131.8	65970.7	54645	0	43338.9	45406.4	67993.5	0	31610.4	14567.7
Cytidine	95401.6	86837.8	124539	114654	130798	123707	127673	138768	160970	130461	170720	148182	138304	129557	197615	164313	117683	131555	96773.6	122238	129724	138648	150996	122178	124786	128116	125978	130766	156746	106199	167451	161208	97306.1	229630	202214	205546	110352	92195.2	116490	173201	115588	161689	164350	233472	205019	224344	138838	95508.6	244387	202874	272524	246580	228444	255809	257931	302276	289689	267702	324520	541568	364443	499096	408918	398002	97301.7	112555	110651	129034	76637.2	64563.2	108178	82671.3	102154	110873	99293.9	160204	167680	104256	83331.5	77805.5	131296	168522	159829	154254	188030	174417	181416	139115	176928	149073	177876	175414	249044	201357	171508	189566	226901	242528	323960	231762	397212	129350	256820	248303	224359	228992	165191	243882	370128	382482	364070	452826	268037	299076	225394	233581	428952	140570	134707	212302	146667	237353	241282	246080	331533	399110	550825	456860	273879	325397	367347	293338	146404	185879	385462	284421	411309	496221	294368	328910	386081	459322	519028	234699	78138.4	142569	135873	129428	106788	52374	97763.6	82742.9	146924	30372.2	185090	110350	171586	68775.6	67145.6	152189
Cytosine	4122893	2949922	3893064	2919201	3222902	4306002	2710798	4668194	3897896	3904207	4096423	4132937	4686714	4766098	4439276	4534732	4246406	4450595	3656955	3747193	3460897	4330546	4442292	5010780	4246612	3440499	4482258	4986974	4333330	4968103	4750028	4297434	3240683	7419502	6785338	5799326	4344070	3550639	4498478	8225800	4218812	8188436	5041012	7377194	4855486	8195514	4613862	4941932	8325768	6687290	7739064	7916784	8736651	7664202	7441268	7367604	7287144	9937916	9736955	13645280	10882470	17375380	10272160	12791500	2945264	1786687	1863403	1378860	2170666	1946190	1704872	2455808	7447932	4613510	4686238	3925097	3860291	3649062	3400215	3415041	5381548	4705031	6322240	5284224	6482810	2651311	4834702	4054192	7942124	6026994	6441990	7345230	7174734	5868924	4173529	4363286	7795312	6726910	9810070	7384842	10943120	5754494	6202420	6746200	6407068	7613598	6371168	8084558	10118610	8992995	14976530	12349030	9064362	8240768	6832812	6078454	14618770	5953706	4281338	7165536	5642042	6587116	7192230	7556030	11001670	11362310	10522830	11963790	7702778	11250600	12820350	8666965	4862700	6418816	11050000	10812210	11654910	12386460	9701783	12940520	12896960	14000880	11933680	7916686	1119978	2871431	3355690	3095167	3224251	626599	3049299	3339187	7603094	2405549	6856536	4662816	6583338	1570718	2654504	3443752
Thymidine	223560	193837	260402	247060	309373	316101	219760	175518	136535	91385.7	139797	117844	138593	114335	157435	115418	238414	160172	182389	120574	301464	287151	224321	276247	90434.8	97432.4	109230	125527	95959.5	92085.4	130879	95755.1	234659	275846	328358	288672	306686	279084	266709	430430	106283	126582	129209	119568	159506	159075	129514	128479	287466	173106	387928	337510	318198	458934	403612	300561	117399	113739	159755	174354	187463	181479	270812	162050	569853	847443	1047653	1167369	535070	571935	489298	1377159	223158	243450	148007	205413	201130	145293	204063	165634	368520	265650	291402	384692	427135	368164	228235	366078	142015	103544	132982	97686.2	120831	127230	133207	114217	336621	301716	284548	291597	463276	280946	241101	326784	120597	136952	108462	119234	110704	144635	118953	168808	177488	186827	203472	196003	315131	221198	138825	165382	125352	122216	96768.8	162418	89643.7	119622	102498	107672	540244	539060	681200	653385	926285	1217019	355558	344443	151980	136121	171120	145603	151056	144806	157393	176350	550374	484777	493345	493764	384989	377378	295621	343642	164307	223808	169998	188643	172604	210366	165517	237432
UMP	134925	152796	185194	112934	243441	274084	230809	235496	214722	121578	156568	120689	74001.7	126376	157712	164501	242515	361423	222624	118781	242439	222620	204841	300983	221329	190335	242041	222954	178975	242415	215232	227164	382527	1315922	978045	1257529	330301	338634	443231	1282600	378115	1511112	386894	1367254	1217056	1283244	461140	446475	649753	417479	801048	626138	824012	873869	814516	964859	654967	746252	712724	1057396	701266	1112390	681386	923768	347027	265058	303471	318071	351576	337300	243460	524363	551799	406170	428392	528878	405266	379952	272890	219334	214890	322326	395503	276141	297876	286759	288359	251411	250653	193287	255640	234601	193462	120282	131560	137255	1029762	759365	1246408	582082	1124321	676169	541890	853904	724790	642705	570044	730610	2067831	1920983	1419554	1586431	907733	918276	690409	696391	1019272	563727	631252	611469	672198	714108	664837	668259	1791102	1676695	1981220	1701171	876494	879955	1089911	1111003	1051263	988660	665206	779717	709944	936981	735490	1006124	692634	864883	753304	747108	135158	431681	339615	396725	390873	10149.2	397227	269610	436955	29025.1	465987	469563	503303	0	137921	440198
Uracil	284363	431169	310738	380754	487894	242003	452470	395637	394068	288716	220366	305958	403665	423634	369444	560646	471889	510090	377949	517212	609767	408536	515881	291457	261302	325171	343720	436984	498022	264750	579584	451924	438233	948263	769147	523623	534308	469285	409557	838795	399260	775452	611701	675601	482472	644419	634932	548027	843774	550856	1445300	1458909	768904	1421257	1434255	3019736	1005587	537216	1014873	1577975	1167951	1420678	1089450	1100319	519652	535533	575933	669745	485638	393596	370859	975194	405386	449797	334859	612513	495322	359015	240590	340859	483508	440727	724976	617892	954246	932812	670080	423889	540723	504062	602558	527360	646109	525843	344082	413715	605479	720184	657021	911438	1035974	869225	805052	691282	401761	702177	651991	655828	1036396	1000670	1450937	1316057	635652	859465	540803	498265	1047134	940809	349182	584329	450217	467508	825429	587775	638758	1067007	954675	1036975	3685964	4098065	2889308	3442371	5575682	5251440	2124273	2712975	1738569	1213507	1247552	772633	2215127	1163090	1845410	1110064	577909	1493159	1440851	1125827	1496941	385544	767688	484645	875476	188612	837581	443577	1415217	247803	418730	666195
IDP	11250500	11803830	9202080	14377710	13508400	10980820	14818030	13659040	11429200	8530153	9922941	10802420	11058960	9945907	12863730	12490510	15357000	18127080	17156220	15192240	13949970	15735860	13719910	13619330	10823660	11535400	13378770	14934090	15091800	12924490	13815060	17219370	19918950	23180320	21071990	15959400	17719060	17287110	14052530	21590950	14237120	20506460	16151530	19767690	15390680	20676450	16089810	17104220	18851550	19801660	18465170	26226390	14808000	20032420	17836550	18630670	22398270	18252150	18153250	23399790	23484260	25035010	16771590	19806090	25818690	23736620	20660390	22286280	21234810	17563780	19268350	18338310	23704130	20637870	23268260	23589500	22161530	22738860	24397050	24280230	13527780	10342640	11127540	10157140	14495420	12269580	11364540	9590413	11850570	11624750	10500970	13299340	12870800	11606230	11071240	14433300	15966570	17789890	12297760	17143980	18087390	18379200	16530200	14824160	10626280	16378630	16201530	13274050	20798260	21130250	23901820	19552370	21018720	22367880	19359550	19761220	21236830	21912010	17249330	18961270	15196570	16976570	19545920	18361060	19999510	25612420	19485300	23064940	14910440	19885610	16277430	15166230	9166663	13145470	15493950	23200900	22686180	13357460	21979710	16858370	29020060	22442450	23885850	17806720	22517270	26546020	25591790	22617490	21012960	28992010	21686310	18863170	26968180	34445720	31748850	27108790	28535470	33472170	25752260	18427190
IMP	775985	565927	682931	1239489	1076565	416934	620478	1757849	838930	490138	432797	591280	472606	677734	382885	584902	489501	937996	613683	776501	578027	433864	751602	858428	195574	185358	248086	252958	258678	139884	245290	273948	382939	681268	785935	555356	228430	298466	259793	615036	169275	307507	296628	558603	192007	473062	286891	286121	246275	166361	518634	315011	326539	305472	305996	893503	192644	83464.8	123742	182106	90797.4	333170	181516	445901	144180	74633.8	93661.5	77426.8	152703	96945.1	104667	341274	53442.5	98982.8	103246	199005	161646	170484	43497.2	54290.8	1254182	1140798	2053324	1270387	1360372	1364921	1746039	1305388	941229	702629	999344	1189506	897391	511708	537192	481236	572268	627755	575866	707491	376712	263286	1358727	609231	396995	968745	664418	961579	438486	505212	677382	791123	685929	539787	376323	468258	297542	413730	281308	330688	364578	749773	706112	711504	395182	271530	450568	525530	1746789	820971	1252994	1647140	3948569	2644120	281029	362138	329890	346171	151319	387724	210140	185133	356423	101363	86937.1	202751	219194	302888	327368	37035.8	197054	162187	180766	54379.8	285536	250282	215984	31537.7	95471.9	95963
Inosine	538938	422422	759346	726070	1002900	649638	760813	678636	1379442	932557	900993	925602	682961	2101752	525752	595576	691983	1510697	1202577	1232024	904524	607735	530612	1035478	814052	1335373	1016530	982576	1242941	973097	932295	701585	408795	916594	587488	410022	689335	762202	627310	754063	798947	1149017	470492	382855	1107813	920298	658430	340045	677586	480180	709001	1055793	623777	1083323	954776	920022	825110	587361	572697	1086087	1035255	1309293	850245	950704	1984871	1551421	1273970	1431624	1767500	1789084	1764425	1456572	2024774	1891253	1956359	1726240	2127570	2072586	1510621	1852170	677696	3507051	2465056	843579	588117	685424	1788198	1295925	3582252	2220490	5343028	2842985	2435367	940859	609422	2496003	561612	874869	777432	591686	1128223	821118	486592	1171810	575722	949261	914774	1183605	984035	1163846	382874	1199211	1003006	867168	877209	1045660	1308970	1086562	640750	552945	911625	1052994	562912	999978	843868	1213593	812801	816386	911929	690176	784484	916360	1162922	1208701	1032428	1060116	663354	1010839	1364138	883353	744057	934347	731148	1274126	985493	1478994	1355099	1342028	1415357	1525515	1158571	1238139	1601319	1410191	1433909	1166892	1102232	1122305	1282103	1379709
Hypoxanthine	3.32439e+06	2.59394e+06	4.64258e+06	5.81121e+06	2.20593e+06	281117	2.19567e+06	4377940	9690679	7.78145e+06	7.84494e+06	9080701	8416341	12079244	6.08965e+06	5.95009e+06	935610	1.30526e+06	1.06858e+06	1315696	579346	691407	1418651	195529	1.13099e+06	1.10165e+06	817127	1.29689e+06	1.40049e+06	1.19128e+06	489242	600814	652067	290821	373086	215070	540653	1.69377e+06	249824	683965	143653	255921	1.06734e+06	439054	172571	238529	591492	495494	1.64153e+06	2.51778e+06	213078	62625.8	907356	386613	738560	294880	1.47061e+06	2.26109e+06	616570	294853	88580.5	145924	152323	206608	264045	136996	179477	224748	105697	160032	1218264	132272	211256	178709	245113	242776	595369	179472	238538	196395	7.67171e+06	19542922	20655254	15894555	10773085	12694063	15631068	12908051	13818027	11615951	16420947	13733112	16277048	11353601	10694574	16106477	377229	740917	1.18692e+06	1.65171e+06	392120	340778	2.24659e+06	662957	372898	908808	1.69754e+06	503784	1.66725e+06	1.3883e+06	2.40906e+06	3253786	410936	770482	564768	734477	391486	341952	259177	372684	1.31316e+06	346798	729092	349605	1.03567e+06	1.3938e+06	1221060	2.24727e+06	1.42112e+06	1.37407e+06	1.5703e+06	1.43936e+06	3172304	1576504	385417	1.74131e+06	243862	189664	435749	329855	102306	131282	397653	480403	179191	357236	438161	448984	546293	364211	225706	255061	270959	157629	195387	245015	199505	149768	256221	328160
Xanthine	4388017	4122839	5912612	7882472	6800738	1433341	6129318	11476810	8597084	5885914	5751436	6122784	7841220	7523086	8719689	10803940	2657190	2821677	2906667	3957927	2526256	2564824	4321396	684778	2271910	2642564	2619103	3027536	5103160	2290664	2221513	3408802	971145	854964	309124	356173	183566	157140	511657	282916	537623	796676	5365478	1849418	184219	528001	3772483	2638291	217585	270856	331554	156793	291885	1150750	2689584	661220	130318	217572	3673493	623282	153879	444323	431996	447138	1467630	1169666	1344460	1921499	397195	817178	1614198	482701	1079110	1251980	1218806	2053406	2330422	1651326	1211382	1825998	12217540	12393180	18475390	10189650	20100100	15797270	23225880	13464510	21566660	19732460	21659570	24189530	22512790	17377200	15660260	15826400	3045413	3012554	3162354	5564844	631504	1959949	8490957	2525373	1308321	5060818	7528228	2330082	4326320	3309222	10924610	8499456	2255152	3826430	2910763	2467338	1593223	2858394	1341459	2872740	1370360	1469857	5195816	2246200	2672308	4752887	3101188	5503480	4459458	3570756	3908045	3368573	8158994	5183540	1008992	2219686	742483	421902	1364865	799896	323246	316370	999943	1297195	759478	2135871	2974981	1602202	2364025	898529	1229150	1007671	2015307	903267	1458913	1242223	1286770	876881	1132790	1127696
(S)(+)-Allantoin	1072626	1350852	1794017	1744261	2126979	1519754	1929608	2142232	1547386	1278471	1420784	1682236	1315735	2046735	1027486	976198	1677771	1412501	1490048	1260908	1422554	1599596	1778411	2040755	1220843	1372722	1677809	1468810	1392035	1207512	1054961	1050493	1415144	1511587	1345221	1281378	1531012	1437643	1314214	1949368	1116999	1433113	1707365	1462800	1265560	1594094	1271813	1519652	1182901	1310676	2111746	1815175	1735151	2160230	1705210	2360487	1682892	1581251	1246768	1862277	1817090	1925797	1054524	1908714	2364870	2490331	2597780	2559242	2044319	2465898	2220379	2986747	2130213	2765378	2020684	2515973	2946888	2963409	1280519	1517168	1839083	2264385	2646055	2513709	2236628	2541706	1843194	2431665	1781590	1531429	1755892	1459862	2314142	1466387	1391500	1136912	2174785	2895148	3010363	3086625	2901291	2870586	1674544	2273737	1793986	1938016	1636178	1658900	1538327	1832110	1391671	1263881	1709463	1606477	1743595	2145370	1667710	1649263	1390146	1474565	935457	1124906	1242080	876909	1082593	1162991	1088191	1086532	3417196	2676589	3503245	3831286	3522821	3842715	1860800	1788346	1682472	1673531	1711504	1413875	1533780	2131737	1684160	1631182	1195520	2258202	1837847	2129671	1276316	1094430	1293944	1381335	1298373	562464	1082209	1047195	1510551	901447	1230354	1408957
5-Hydroxyisourate	37411.8	43431.7	38209.5	33492	106923	7434.21	81454.2	121383	76785.2	15719.6	19735.8	15757.8	62289.2	42910.9	69601.9	81159.5	57617.6	143990	74901.5	58937.5	93478.1	63079.2	62620.1	58246.6	15594.1	15240.5	62735	54229	79735.9	16609.9	60335.3	66274.5	72000.9	169398	168166	61334.8	49026.1	44881	13611.8	145444	53425.3	145920	102121	114642	86024.7	115630	42667.9	52280.1	25758.7	7303.56	106337	81284.7	20652	125626	70823.2	106326	95380	20149.3	148738	137645	153093	141706	81009.8	116075	32739.8	28022.8	26520.6	39051.7	23578.7	15933.2	20563.3	40419.1	24007.8	32690.2	11740.3	37753.6	20466.5	28848.2	7705.24	0	70795.2	0	60756.5	43743.2	151561	89864	95529.1	33718.8	115429	108914	59549.4	123597	101350	78115.3	84411.2	53889.5	118883	131995	90940.8	111187	107173	128425	78813.2	90248.3	43046.9	138257	127859	86883.7	178369	240131	274615	207244	125128	121636	73970.4	79601.6	123582	133473	25707.7	60357.1	68372.9	80005.4	144517	78132.9	34062.4	209766	111712	207174	38448.2	71087.7	97973.7	30996.3	37413.9	29266.8	87524.6	147751	114912	42472.5	86375.8	58128.6	125566	113504	129856	73178.2	0	23636.1	12295.1	7693.02	20957.2	0	0	0	28322.5	0	11200.4	30983.9	40743.6	0	0	36121.2
5-6-Dihydrothymine	990677	887301	1220711	1.11815e+06	1.19692e+06	1.0019e+06	1.08276e+06	1.0829e+06	1.16191e+06	809749	975756	854215	827687	933466	1.2506e+06	1.24386e+06	1265895	936581	889951	894045	918166	1247892	937582	1.06028e+06	1429636	1252673	977785	1.21577e+06	1.21643e+06	817456	1.22102e+06	972374	1045668	753909	1.01357e+06	915140	975560	1.04458e+06	921359	904841	1.0158e+06	924698	982920	1.1042e+06	1.30106e+06	1.20129e+06	929456	1143645	543534	594271	702996	835801	573470	773612	690953	930234	894263	527467	765772	766194	758273	750541	868041	1.1659e+06	331917	615511	426148	449536	833003	602232	415283	651178	519236	544538	539381	507830	758874	682253	494550	511862	905191	700924	1019187	949517	1.27852e+06	977355	883352	762516	954780	912801	904683	1.02916e+06	1.00408e+06	1070205	1.06098e+06	841100	812979	1.05154e+06	1.14885e+06	1.047e+06	1.16466e+06	1.18203e+06	1.14726e+06	961808	960988	1.45311e+06	1.07437e+06	1.07559e+06	1.13477e+06	1.03287e+06	1.02168e+06	994026	966126	853806	1.04121e+06	803150	1.00311e+06	889558	877509	858878	1.39422e+06	1.29625e+06	885504	978517	642501	1.108e+06	923424	862782	885747	808895	895169	729415	827940	840743	934786	788673	1.04869e+06	788239	992697	716768	777982	750665	800056	984640	317365	369893	416320	381038	488685	219454	405281	313718	492855	344848	424365	398412	407604	298480	371142	419591
4-Pyridoxate	0	0	96763.9	73844.8	105258	0	64533.3	82777.2	130426	89689.3	120470	97569.3	73295.6	129208	102624	51750.2	93796.4	38542.5	52883.6	37229.4	24012.5	67601.6	90224.3	77296.4	56550.9	67924.4	62884.1	90945.1	50494.3	82248	69205.8	72395.6	64310.5	16742.7	54921.8	0	70270.4	0	0	26449	56514.2	59359.8	52355.3	84764	74828.7	78823.6	64775.6	80040.8	0	835729	0	20648.5	0	39598.7	0	0	34826.2	904599	14604.5	13148.6	39173.8	46778.9	0	99448.3	41531.1	0	0	0	50698.5	0	0	37918.9	0	0	19092	94794.5	38429.6	0	73009.3	0	86256	0	92391.5	81252.6	42880.1	68029.5	52630.2	32237.9	67807.6	71516	114100	86476.1	98163.6	76829.5	56931	27872.1	41508.3	80530.5	74154.3	85894.3	71731.1	35234	72244.3	51789.8	65758.6	108879	113421	90946.8	84287.4	54629	82166.9	52385.2	48036.6	37493.6	31723.4	0	0	48392.3	71723.2	57567.9	39079.2	58318.4	76248.8	32628.2	0	26995.7	41804.9	39355.8	0	31173.5	34661.2	0	0	33214.8	0	48197.1	53015.5	19038.9	68631.4	0	0	0	34526.5	0	0	51804.9	48943.3	52089.8	0	89671.2	0	0	0	0	0	29284.7	0	0	0	0
Nicotinamide	82515580	96248440	92395240	112137100	136974300	87576770	142702500	125149700	100712600	73245670	77653950	75656670	90230090	87782330	89206330	110590600	110963700	121331100	104967800	94018920	105777300	110864200	106746600	94039480	79287540	73371340	80239860	83831130	88121910	66871700	84907030	104357000	97756010	115284800	121666600	105346300	101285800	116918000	102304100	131487800	87110900	217906400	131965100	160984400	124234000	144990800	132488400	118684500	95895240	80838150	94771200	90380230	100492800	122223500	109993800	105251400	129826800	82960630	153512400	125226900	108146200	119457200	119400100	120016000	127534300	125279100	142794600	159790100	106440100	109738700	120536100	138846300	101359400	103812200	93745860	113680000	116997100	109025100	105418600	118890300	147796200	127953100	160345000	128129800	165889600	152642800	172738400	108040800	155781800	148016500	163050500	159007700	158332500	152538900	112873800	149183700	118790100	119711100	122699500	149253100	134204900	148807600	176329500	119672900	131485700	162103300	162666300	143923200	179252600	167225500	174190400	189540000	111935800	142240500	133619400	109869500	120220300	166601100	99421700	126876100	153078000	130079200	175051000	132922300	123741200	144803000	132994800	115945100	136182400	138534300	138412700	125417400	173103800	173159500	133771300	133974500	157686900	121427100	143222300	129293200	128812200	88222390	113286500	104940400	132962400	155167200	168153700	145955800	176807800	128529700	124547500	111531600	150096600	117280500	146861900	137461600	132376600	130259500	131626400	123327000
Adenylosuccinic acid	145563	97627.1	151041	157250	229030	173260	248781	205492	181512	52683.5	99149.4	90186.7	90071.8	97886.3	122563	159491	142915	183718	108706	86305.6	110924	152184	193427	104628	88726.2	104873	171783	112866	131580	92096.2	128038	169255	128810	373696	328505	298426	116602	149715	130582	408121	118052	457270	203040	476864	348641	423427	126459	149627	196078	80163.8	465456	385373	207906	519239	574722	614321	335195	118065	349337	515110	323274	476381	365512	492886	207590	222208	292339	255228	182540	184928	226164	417159	187400	194729	111912	243598	243676	173850	131598	203674	347426	252022	586285	330872	677676	526030	476857	280808	278709	227154	249940	361588	258066	151928	113410	148538	171801	232289	463065	268522	337492	221715	217905	264083	204824	248274	247515	231586	758571	666862	755838	726396	175728	231119	236818	187299	259216	142025	139770	174343	174284	195736	235637	232880	399434	547202	500341	617303	870000	668475	1008907	851410	1534942	1286720	596829	649125	469488	368434	217634	336166	511462	323149	518865	368485	136425	422091	477108	299811	468026	240418	211656	231162	192959	44674.7	172049	177039	258182	43706.6	140613	273949
ADP-D-ribose	1805286	2059446	1919472	1735800	2149331	2425066	2492946	2475796	2544949	1862064	2138964	1595970	2067503	1768734	2138025	2173583	2106346	2319603	2117120	1658423	2196684	2209028	2591852	2612098	2148889	1705842	2198369	1829068	1826847	1254825	2077954	2290996	2048417	1826972	2177728	1793378	2084378	2372429	2115883	1942619	2725596	3708401	2494852	3485289	3620775	3390938	2919416	2366892	2164690	1192140	1970123	1454473	1618122	2358563	2285220	2010440	2653041	1495644	2668783	2285021	1817176	2488815	2279894	2612814	2245987	2145191	1862962	1956732	2057485	1813555	2384486	2859545	2511680	1800416	2841807	2107742	1772566	2392734	1717741	1639232	2369258	2339236	2528539	2556232	2604390	2640879	2315854	2942377	3257892	2917709	3170863	3453267	3452872	3029931	2879815	2588402	2341366	2981215	2352909	2974222	2827527	2923118	2709220	2695854	3539398	3462425	3529421	3378272	2986871	3954527	3528132	3334839	2380470	3141988	2087391	2953166	2877562	2715292	2256652	2391528	3372401	2612362	2960532	3065654	2361161	2524796	2731282	2678424	2540412	2618138	2470757	2649549	2604153	2921302	2254329	2274519	2706575	2871831	3030028	2919413	2722490	2449325	2617731	2315427	1969477	2339538	2250241	3088268	2455748	994143	1976407	2043005	2197439	1519884	2459016	2424649	1937592	1390845	1621813	2352142
Phosphate	28100000	29400000	29700000	25500000	32800000	31800000	33000000	28300000	25900000	19600000	23100000	21300000	21900000	18500000	23400000	21200000	29800000	33700000	38100000	33300000	35300000	32900000	29200000	37300000	31400000	31900000	33500000	32700000	28500000	24000000	31900000	30900000	31300000	32900000	36700000	36000000	38100000	37500000	37000000	37500000	29400000	35800000	23500000	34200000	29600000	38200000	27900000	25200000	28800000	22000000	38900000	32700000	35200000	39900000	37500000	38400000	32100000	24600000	26600000	33300000	28600000	29900000	34700000	32700000	73400000	70700000	73200000	67400000	71700000	70100000	69600000	61900000	70100000	65700000	74600000	67300000	74000000	76300000	62900000	59600000	35300000	24900000	34200000	32900000	33000000	33000000	25200000	27300000	18500000	18200000	15600000	18600000	17000000	19300000	22600000	18200000	39100000	44400000	46100000	37500000	48000000	46500000	32000000	47700000	31200000	29800000	25100000	34600000	38500000	41600000	31300000	42600000	41900000	37700000	35200000	41500000	41400000	34600000	37100000	31900000	33900000	37400000	24000000	31000000	43100000	38200000	42800000	40200000	49300000	46100000	44300000	43700000	52900000	46300000	37600000	32100000	30200000	30200000	30000000	33500000	30800000	37300000	35600000	34600000	86100000	89900000	90200000	89700000	83400000	67600000	79000000	96600000	77500000	84500000	77100000	91200000	77100000	81900000	93900000	86900000
Diphosphate	937535	1340012	1173886	791657	1301392	1514417	1616875	1091102	783596	537672	589607	472334	688560	395553	792734	679539	1035242	1604532	1676194	1341222	1261441	1377637	1172350	1791725	1452257	1273491	1286274	1362013	1019422	1019525	1493454	1419450	1356232	1891802	2146050	1935424	2191922	1993512	1892175	2075455	1089779	2038156	986957	1579688	1492142	2070951	965732	810822	1490994	1020174	2185435	1665752	1834332	1750854	1949334	1779531	1602689	779436	1043109	1306844	1193189	1408646	1803800	1520301	8550051	9103129	8542783	8220456	7255394	7870726	8491388	6067350	6685322	9440115	7109538	8011888	8853758	8935055	7217416	6410058	1746747	740149	1357732	1282388	1630966	1345360	792747	739057	309836	345166	260030	392467	384210	482507	475501	300314	3104510	3261924	3657869	2057836	3111015	3175668	1682149	2880803	1181440	1497689	959752	1292032	2567884	3180551	1698381	2690778	2348248	2277098	2091284	2363320	2497952	2089442	1713465	1450699	1614511	1826356	1055316	1236072	2663537	2412118	2413171	2252500	2636314	2957449	3134094	2993876	3647208	3489490	2385421	1984917	1335290	1627079	1322908	1641335	1486917	2022085	1904002	1526017	7154562	11100000	10900000	11000000	11300000	497707	10700000	10100000	11200000	5322604	11400000	14400000	10500000	2400515	7948620	11000000
D-Glucose	66332040	92070180	90002520	82847740	81410170	85505900	94090110	82708870	93962340	96052040	78183190	88870040	86897240	88764860	94174090	82142550	84861340	71728970	68476700	87290860	87251180	89359330	82600630	90173930	92035060	86884620	88898140	83057350	83063500	96244410	88120780	69898870	92009300	79162140	77726980	67933500	89432930	91384300	83275940	76867910	88854260	81438430	90694530	79958340	89902650	82915190	97225220	98579180	89803190	83405510	85049900	82781340	93406590	98879500	87972260	91624060	87811330	76659020	79620600	84512500	84763850	96883160	83999580	78639260	105185000	111963400	120771900	111275000	100449400	120191500	121865000	100298000	109335000	121223100	119967300	111280000	103987800	117532400	114088000	102930800	78241650	85342970	80039260	84270220	79367690	71504290	76825000	91251350	77264480	83256610	84251140	78980250	80582410	64464960	77062240	82329210	93464960	96275900	87872550	85950360	96137090	92884960	85988290	92347230	97954910	87323720	77737320	86749850	81308170	85157560	81898890	81181400	87982660	95730570	97152170	93160960	91308580	89325020	90937610	92254210	86300550	97106980	74711420	99843360	87810940	82093450	89466890	84366460	94522580	90719420	85906920	91626500	77457110	90023930	101653400	87907140	88485750	92293660	84925500	91319740	81914920	99453610	77807910	93388550	143448200	144427800	134438400	126351400	130707900	174496300	136059900	137841400	121884900	171214800	120726500	135894600	126175800	158005800	154002700	139497900
D-Glucose 6-phosphate	1313662	4490976	4037811	3891697	1742707	1487275	2010726	2922111	1441537	2915053	1392968	2112831	3280022	2953466	1019745	1202301	1898516	3437422	3940601	3051872	1389832	1363659	1581794	4401574	1063845	2660319	1089654	2508803	2531122	2369979	690364	798334	1559971	3186675	3518153	3382947	1486294	1412387	1435458	3559866	819038	2916414	909735	3106274	2320646	3036506	1106866	1159976	2741276	4316018	5262392	4059692	3450169	3576495	3464545	5899278	2116825	2889850	1740293	2954767	2398757	3439948	2027985	2010467	3135878	5844944	4276502	5334334	2297956	2431975	3140851	4384018	2101391	5281674	2071207	3821094	3456194	4186135	1500234	1388595	3127724	2310124	2716955	2802739	2282946	2963847	2220660	2788068	2176144	1551903	1994560	1739080	2652671	3759691	5234006	4168870	5044640	2803459	2844416	5635362	3851341	5427059	3228541	3862059	1857424	2485946	1944490	2040424	1726516	2725254	1421652	2352577	5684852	3988149	3226112	5446464	3641755	4654564	2324671	2854027	2534269	4111233	3355349	3723334	2892427	3093953	2714283	2526985	6413904	5071440	3937470	5336636	3750768	5065828	4339958	5230314	2994882	3648059	3117151	2799848	4780898	5143390	4360744	4182421	5434630	6971448	7003044	8857436	9001018	1675024	6430904	6285694	4718008	2259544	5407288	5314150	6344162	1757651	5297858	7112966
D-Fructose 1-6-bisphosphate	1904142	1049694	2037369	2763636	1477523	1154882	990354	4218064	3796313	2916067	2602256	3740632	2292877	3491703	1834620	2140894	951645	851741	1126290	957514	1159872	1357209	1211850	956592	1275686	1335006	1394612	1392827	1466912	1549557	1541903	1440582	1153754	846564	1045593	1041548	1179022	1276789	961754	1124179	1673160	1063556	1344743	1302541	1050214	1155412	1488324	1392402	1058771	1130546	1284249	1117186	1047090	1096190	1115638	1257861	1081377	1107117	1106311	1177362	1066411	1288572	1334870	1081284	1174279	1267886	1404347	1544926	1172241	1266634	1135436	1417206	1176857	1301652	1195950	1417881	1447890	1531048	1011914	1188322	5293452	11600000	11200000	7594004	3611206	6996974	7677574	4634538	6900076	4555550	7588234	7714140	7447816	5067786	2418016	3524446	1153030	1243413	1198634	1340056	1174092	1321144	1246264	1361327	1487264	1557548	1506838	1621183	2392025	1732836	2529983	2212148	1254476	1319603	1252278	1250040	1226707	1267207	1307669	1292179	1381239	1337514	1376408	1584213	1989605	1416080	1779997	2138578	2702890	1520684	1812734	3351112	6078908	4090595	1460554	1367166	1158765	1529929	921536	1302020	1291251	1298191	1743405	930597	930027	947934	972352	1165099	1217076	971945	881985	970150	896526	634754	1035248	1144748	976935	597810	1151265	1077427
D-Glyceraldehyde 3-phosphate/Glycerone phosphate	850042	550334	1131210	1437190	771333	615730	636564	2285526	1786613	1407026	1321306	2087760	1588851	2028756	961745	1000339	643342	352465	428307	456474	465622	639346	562740	532232	715331	765244	761366	530905	591396	563718	651929	690241	510240	513961	662766	518916	588956	768817	557227	608776	788997	575536	728483	708663	594860	604640	569303	757927	597933	454451	638631	729048	511648	482219	521348	894115	510727	425196	595673	730493	564498	783034	667184	463077	667254	666917	640132	665453	610402	696443	507224	763762	625544	774549	683230	945248	771233	701832	488294	510163	3373807	4501629	5968284	3806886	1933781	3787422	4195742	2487678	3254797	2319694	3880907	3911633	4139820	2307892	1015399	1898100	525588	650599	676689	577257	626043	607222	850350	778480	601589	782297	724208	863418	1300350	939571	1756510	1136453	542000	695196	709672	642809	666746	566784	841604	705135	816105	690772	843946	721202	1067370	1032157	917008	1384271	1769776	815715	1143441	1719824	2636272	2453268	871691	823217	684751	658488	623386	664959	674652	725734	779097	578292	490174	403664	578788	662335	593787	307522	517409	384216	549780	275348	499273	416793	580792	339402	435591	514968
1-3-Bisphosphoglycerate	111889300	106432500	126889200	115400200	97337150	102322300	111247200	107167700	115014700	99074150	105148500	110479300	102160800	100869400	114711000	113840500	97401000	79299480	97919970	96841420	100872300	109794200	105904900	99679380	101332900	102582900	96400470	96832920	110601100	98612900	99417440	94953210	88467550	55717450	68201860	69990790	87961470	91956740	93307350	73150740	89271460	61035120	90600040	78905820	63271660	71863340	81388300	85806140	53966970	58346200	59981500	59829990	62249890	63127370	60826140	69431180	62106460	58382580	69996970	61613810	66569640	59262760	70558130	69874670	47773550	53205240	50677840	54488720	52619840	47428890	44532910	49522200	53643010	53172030	62150930	62312020	64001730	53198640	48234350	58168720	125034500	126836700	150669100	130629000	146060800	125344000	139716200	123220200	116361500	119708600	112623700	145774700	125386300	145359900	136754600	108177000	76527340	81431920	94793820	91400470	92504790	86320800	96814310	88122950	97807690	87571490	87707060	105048500	74981950	76430260	78336860	75282250	77756220	77142140	83767850	78514200	89096580	87305700	92388250	88853020	76467320	76970020	93084980	94331290	86456470	73252500	79004780	79151330	67544660	60480560	72003990	65667140	85396540	74005990	77118060	58212830	76297700	77315990	45303140	74004040	58610670	66074560	66504690	47742130	37022500	40356680	44778760	46601080	50171870	36042840	44508480	51329030	45613990	35405760	48848250	50350950	51803780	38478640	49432560	50962180
2/3-Phospho-D-glycerate	18259150	17867550	22821980	23869670	21429150	19287390	21590990	22304490	21568960	18554410	24625470	20838880	23960820	18972230	19777380	22743410	16131180	12916100	14143570	15496410	15773410	20724810	19076120	17905430	18027160	18186130	17104440	16161390	17974250	12549320	16753920	19364790	14621840	9681292	14600410	13573580	13488830	16049390	12037380	13498270	15696610	10421280	16652970	15418970	11790480	14590150	14057000	14173860	9440765	6668448	10433140	11294100	9372336	9971400	9512471	11814950	11416040	8142008	14674060	13165620	11177630	11463800	13132380	11595390	8756389	9504881	7852744	9409096	8997093	8565000	6820674	8380412	8296964	9725306	10726830	12452640	10095490	8780904	8853739	9959831	27481430	21679060	33561150	29425090	30567820	31458340	32607780	26425070	28367860	30497210	26108380	28129670	29863570	35055580	24195110	25862870	12834360	12569130	16462950	18673410	13885630	14332420	18196490	14869380	16037210	16731370	18359170	17608060	15089840	14612740	19199950	14668950	12458710	13933840	14512300	13412600	14250390	14162440	19165380	16091740	16707930	12575590	17503180	17900930	15448130	14180240	14842940	14581660	12017990	12289660	13850940	12246240	14684070	13909600	13203000	10023300	14321850	13238820	7732336	12774350	10612520	10450350	12398630	8572769	5199030	6676242	7952724	7974584	9090927	4323174	7810342	7816214	8363454	4560610	7412778	8738723	7716838	4581232	6029420	8738403
Phosphoenolpyruvate	10500000	10200000	11800000	12500000	9662317	9962515	10700000	12000000	10500000	9419175	11100000	10900000	10800000	9962013	11000000	12500000	9679005	8123794	9543123	9876731	9974408	10700000	10000000	9234047	10500000	9747763	8898989	10400000	9796204	8809740	9838949	10100000	9115303	5416838	7394276	6960234	8544469	9600763	8575818	7575572	9114321	6091694	9850360	8481080	6006984	7895986	8125460	7988060	4690754	5470098	5577666	5813782	5999944	6294866	5821304	6473340	5475500	5543356	7324548	6011380	6441848	5826574	6646206	7141532	4723978	5489550	5020592	5604514	4610958	4717981	4309172	5049940	4999322	5155554	6210802	5846764	6173564	4991186	4573262	5451896	12700000	12400000	15200000	13400000	15400000	13900000	15400000	12500000	13600000	13200000	12200000	15900000	13700000	16500000	14700000	12500000	7668966	8243364	9431265	9845683	8760079	8786496	10800000	8488602	10100000	9293009	9396209	9785477	8452408	8487643	9059429	7907646	7601198	7852194	8332272	7822494	8886567	8164122	9249361	8501606	7511292	7450526	9403185	9106619	9058123	7131142	8636112	7690042	6584848	6398018	6795562	6144734	8731636	6983054	7635378	5819022	8257544	7800004	4250997	7851706	6025796	6515072	6646296	4573276	3477617	3770343	4152772	4528751	5070870	3329257	3863948	4331134	4042778	3190413	4759508	4639258	5224344	3455922	4795680	4767984
Pyruvate	24951940	22476690	25340330	23534420	20169610	24287900	22981620	20481010	20724560	24046140	18519740	19722830	19281800	20540210	19536700	20977350	20518570	21203560	21379210	23441040	18220450	22106750	21240590	19801660	21969490	20412160	20205810	15066950	19347350	18879850	20140890	22453080	22406430	24001000	20196310	16469410	23446320	23236830	21502110	22554470	22584630	19326650	21890230	19629440	21743040	19841040	21263430	18098630	22224690	19188550	19795800	21183700	18228010	28278100	21608050	20552290	21311460	18050000	20346080	22322060	20558350	24155980	21585770	18084520	24458900	30459580	26174280	28557830	20459410	21547600	27436980	21377260	23460020	28361800	22362250	28283840	23989750	21560590	25339150	27573670	20626170	18365110	20420510	18450880	21287580	20700270	18461080	20899890	20481400	18164210	19140920	15788700	19866440	22739780	13257340	23030200	20292640	19384220	22654340	25107430	19953110	16568120	20594870	17817570	20958650	23410230	17429220	24884670	17484820	21393350	20261900	18772910	22749770	26743240	27272150	22782090	22109920	23456470	24505750	26239800	22424790	24115480	18769860	26139270	20673460	23372420	22766140	22811040	22051660	24945570	19769050	21138250	17724540	24527860	21213140	24683610	24429420	18717770	21008720	26057550	25217630	24312560	21879260	19673850	37707860	26852690	30426000	33853600	33367840	41862230	35726800	35945780	31337530	34545740	28626390	29250110	33855780	42350830	37154190	30962490
Lactate	88518380	96130780	81843200	73583040	86679500	80888850	64384610	65876370	85395330	83357160	97016830	73143490	75849830	74521000	83487230	87593730	67845460	77664640	56329720	73831450	77950370	76804300	79504380	60533780	64097620	74777280	92789820	64047360	78783420	70719800	71048620	68545060	61620610	62319520	59395950	55132300	65421330	79935530	59023680	77082870	69133420	68947210	84169420	63921020	69734860	63925620	63783250	61412200	76959490	83029910	75319200	77376540	74162600	82275560	73951170	77309360	79376060	94784740	91755960	76650620	75062500	82612630	104245000	94167100	91885480	86849420	87921690	96628390	76192100	84503210	89306380	80240890	81175480	89177980	79667120	78313980	78809340	80731110	83710940	102070900	92217020	121245200	106855900	105010800	102251900	107183600	111880300	92939610	98428890	118765100	111128300	98479980	99525670	93151490	97844220	108769700	71422020	66034360	77813670	71512290	62546000	60916460	61609780	89129880	85578570	83573040	102949200	77009670	82954690	77007340	77491140	93376810	57247150	67479270	67176030	79041530	61620200	65281650	57204600	54906190	60592200	66060200	64385580	82093220	65575360	78310050	62150920	64341950	76111140	68793760	60284160	64853520	87979970	73447140	79287610	81694350	69306740	108370200	85964100	91653210	65132010	71878940	65921770	83486900	112038400	119531700	108749100	93299420	97552170	146817200	102541000	107361400	94247490	119012600	83004600	82405770	78560340	102082800	128349100	99050110
Maltose	289912	331922	382106	324748	293077	324008	406797	393256	362921	297531	309566	258817	247582	336397	341403	250886	304490	280076	251000	316639	338285	342596	291073	322338	335323	263798	258587	288715	295986	284475	273993	264869	304390	303712	327172	280606	341405	373459	282118	430413	269870	340480	353678	345507	382242	379950	310729	322860	306176	264653	303018	299734	314363	394482	273941	362051	315713	224579	320077	344211	277630	345650	259305	631330	371207	362083	400137	388839	345292	358261	423702	337463	349407	390779	434183	477130	398890	348347	409265	296997	252907	323752	314144	367888	279312	299940	275215	355362	336663	315860	289381	288863	326569	236978	323374	281472	331780	417958	338774	297359	379661	382040	338600	356658	349204	310172	294927	304717	370602	415375	353124	320230	341523	353758	401888	324289	310406	327968	338668	350358	395229	393704	284674	449427	334033	370244	313799	340255	332308	386080	323357	350634	268789	312496	344404	460128	289319	286955	282539	357094	304497	390892	243719	346486	604319	547569	562158	503124	489301	779253	439023	542653	410431	790662	466647	488898	555747	760840	565899	472833
Mannitol	447171	551175	554374	471994	461924	531027	436771	439070	481188	385111	546734	362822	379362	345682	488282	433853	447554	236944	314526	318248	368332	435467	400587	291046	436472	282186	401032	296645	282146	315388	535414	302213	425834	395853	355968	387698	382296	462721	491419	349208	409593	329041	314709	331434	373776	550966	424716	364059	462643	461756	377621	319760	375736	471282	491590	423630	535487	438275	538446	420321	439875	428923	614917	730045	733222	791071	827981	754109	681518	653580	564011	737880	800034	926866	834050	815903	857329	906533	839621	686774	1071042	775693	638355	581275	797129	659118	715740	652972	619458	627139	495365	593959	490547	404856	569550	412291	326186	501748	397773	322910	625029	434303	557734	433265	497881	508976	425561	501467	389485	392999	347766	439152	266320	389719	347993	390840	576326	306674	333567	407269	365229	464733	264762	428639	393478	321850	374407	343480	369650	330556	339844	366217	430116	424368	441527	609340	329617	453731	330477	432708	444773	344177	313129	321792	433172	524061	494040	407211	761734	228306	494752	716708	493597	270983	547043	571680	543687	243166	411210	592755
D-Ribose	2370804	3369642	2911120	3035733	2921996	3106637	3214213	3067997	3311943	3386128	2838403	3139344	3161310	3201067	3345031	2900078	2568689	2557128	2325337	3038521	3134572	3178899	2953938	3179772	3159877	2897773	3216501	2840169	2894199	3396815	2973428	2391726	3162649	2738198	2890499	2385024	3161437	3222245	2883728	2768072	3082134	2886707	3262879	2748654	2981629	2843966	3285808	3400509	3245431	2919911	3085951	3020337	3300524	3612990	3162361	3338253	3193525	2674893	2989167	2813189	3174740	3407842	2950473	2849866	3901028	3991449	4478592	3909731	3611362	3920981	4172474	3452223	3789959	4192464	4049409	4024557	3664871	4223247	3995151	3516727	2704970	2987392	2879312	2985600	2718308	2648070	2786667	3197474	2813342	2910675	3017687	2729294	2880925	2376902	2704228	3090061	3381285	3524657	2939177	3021219	3399481	3254814	3054171	3180629	3257101	3089880	2815774	3215884	2886142	3062717	2858899	3014691	3156245	3429179	3416228	3433881	3096556	3123481	3189855	3320584	3066906	2953410	2698259	3591165	3124596	2839599	3113130	3043542	3355742	3196032	2707185	3304687	2708577	3040867	3565415	3123175	3201995	3135177	3041796	3770718	3085052	3682284	2656561	3195406	5076894	5085688	4789414	4807036	4734219	5979006	4768512	4703004	3859195	6170534	4141027	5032234	4427362	5593300	5252540	4383416
D-Rhamnose	1202078	1231330	845749	903739	843045	557673	1067658	838104	809983	469476	655420	704209	776889	803441	1048748	1066309	1195840	1154668	773540	930307	739219	927100	1090477	831969	773553	617800	707962	837368	648791	500660	1005653	894383	1310772	1252623	814991	719582	752016	913805	818550	1021834	783730	705814	807413	990804	728647	665332	858640	1028118	1100862	449306	871163	632700	461750	804471	1197763	1008039	1169220	114130	926052	609246	740267	588935	995718	1291962	1447915	1045642	1009968	930052	1039643	906129	949869	1295193	1041396	394058	826647	707092	751096	785092	1042138	1262477	1040743	644028	1158507	1601576	853048	1164784	1028215	860466	1252966	1493822	1290447	1365910	816600	814565	763204	732662	783563	838536	1095410	1324333	978271	965870	974703	855552	931105	1336062	1163727	1136812	769670	852758	827334	932334	1027991	1067111	1132474	1272440	976008	993752	916463	905544	1008351	1256760	1192004	1091437	534081	768793	873459	925304	1065736	952211	1394221	1140232	752593	798815	920649	852780	1291386	1195270	1826015	802541	382352	264271	286965	405685	454536	600913	835378	936760	843698	226086	617256	538556	1075517	611982	1215284	880452	364775	171594	205040	378908
D-Arabitol	194238	204606	231146	205532	204201	173970	163656	213556	232275	170541	202394	187620	166835	163976	200262	216984	166273	148066	124165	154415	158960	168905	165776	174151	117121	94679	160100	136901	121565	143876	143741	122708	198711	156742	164482	120195	218532	175512	164142	222434	158788	165007	188591	204900	186916	148986	154084	177097	150374	180132	199765	211750	196287	264433	247179	202287	188160	145146	175542	191190	180216	213788	191772	146086	54516.1	60605.8	123075	93808.3	80835.2	63987.7	84335.2	60824.6	75246.4	68318.9	64473.4	59692.2	59455.6	73148.7	45595.4	78244.6	226589	331065	285450	318597	327376	274008	361958	243361	299127	274443	345657	318632	220219	204627	222623	253802	167548	164062	126592	149681	191211	193264	213123	170425	154995	132253	114834	151005	162205	199912	130406	161694	146159	172337	146959	206038	168444	162823	173803	177756	136053	161010	133916	193494	153127	179816	152437	164611	186070	151469	152420	149301	174085	153074	145812	211717	178234	147083	158958	150892	175375	144589	152450	218744	46595.3	33658.9	76462.6	68507.4	91201.9	9980.57	57725.1	67836.3	89718.7	19035.7	80860.7	82287.9	34244.8	26789.5	53563.4	84963.6
Citrate	1086475000	1145065000	1083401000	1130366000	900196400	1014572000	1096974000	1086518000	1073994000	1162391000	888009900	976841000	1010366000	1015236000	1014106000	1052340000	1010835000	1026125000	1045572000	1039976000	899599400	947595700	1018596000	923496300	1036467000	1034926000	942858600	889165900	930274400	1012241000	984841300	1018367000	1157724000	1068564000	1022338000	1000795000	1075868000	1081330000	1083577000	1050291000	985129000	1018207000	1159479000	1083346000	991477200	1038084000	1114918000	1004021000	1181388000	1173836000	1026050000	988688700	1003495000	1269193000	1058587000	1032249000	987042800	1033086000	1026656000	955625200	968924200	1126730000	1011924000	865610200	1287806000	1226417000	1240119000	1399069000	1033298000	1126240000	1305293000	969282800	1075809000	1247005000	1012921000	1243817000	1157506000	1077093000	1231161000	1353384000	962691800	1034050000	930971900	892367200	997313100	926287900	937979200	989716900	1026390000	780083900	959045100	843391200	840665300	1052328000	904857200	1052219000	991065400	1072416000	925179900	1201640000	1092041000	996282100	1033661000	1004037000	984026200	1067356000	1029023000	1084465000	891645500	950100800	1027580000	1070332000	999516200	1084186000	1232157000	1079269000	1009735000	1229020000	1108394000	1127768000	1118879000	1141140000	1101923000	1163090000	1007699000	1073249000	1068769000	1060474000	1047382000	1214400000	951239500	1012443000	902086700	1119742000	1051675000	1181568000	1090034000	1026135000	1088685000	1074120000	1212354000	1086390000	1030801000	1020719000	0	1515646000	1647180000	1589371000	1489296000	0	1558399000	0	1430255000	0	1451358000	1531990000	1480570000	0	0	1467267000
2-Oxoglutarate	549331	459681	528148	543252	449615	419077	609111	514985	482999	391429	481376	396018	428290	519392	538810	442259	435853	452759	504170	453492	425387	455715	350066	496442	438921	374135	407427	409518	451413	253036	427576	413082	564510	510626	617411	490657	500310	431643	533476	593729	509365	524815	522304	480259	543539	452938	551181	444711	427600	236315	386360	478417	342817	530660	385146	528167	491332	275762	593142	459205	572057	494475	491830	504597	18334.8	135373	43920.3	20796	29085.5	45587.9	222346	19602.1	14944.2	40708.9	25709.9	16535	27745.4	36209.8	24898.6	14509.8	457330	388525	420767	371409	516762	478449	485900	372330	541981	536590	385741	438684	488992	517734	482380	608822	462744	623007	466484	584730	575359	660148	626340	572442	469653	641306	460219	516957	521706	484923	491309	507963	511908	461300	642499	557766	669734	604521	431625	581043	582369	569839	524706	483072	406058	504509	490640	440575	439213	646490	557979	479352	399134	525384	513584	624574	497323	437077	566783	546933	725647	558207	547242	488190	245505	52370.2	35928	47983.7	170480	340876	50896.1	248685	26850.1	202676	57422.4	36528.7	54391	257111	110392	59178.4
Succinate	886532	1215537	1026510	600513	1256772	865933	1217495	593459	964281	1102942	836355	758329	1032417	779288	1064389	1416338	977041	1269475	720458	872165	988347	581171	926910	519089	745603	969833	1278196	745354	751081	810495	1160757	756078	912524	1135359	1003855	991752	1049890	911456	1175667	880919	1177538	1206902	964697	868824	820659	1006168	1023907	819529	1722906	2356910	2719163	2120143	2177624	2186806	2761367	2549238	1848040	1517954	1588255	2480770	1874882	2065357	2365279	1484081	3348436	3469745	4170885	3606442	1976488	2525708	2369004	3381342	2361119	2769081	1832884	2826528	2834471	2526535	3005299	2398086	1109196	1128442	1083908	1220073	1202174	1665378	918303	1245977	738372	1148165	1210408	956412	1141625	1202352	845510	1191841	1237210	1200584	1721532	1407146	1655814	1288009	888889	1443468	922077	1055378	1561516	1319927	1055630	2429463	1368344	1409540	714311	1282199	1073238	1105280	1511798	1075026	829035	797164	737581	1279507	995835	1301052	1309031	1621447	1155206	1025339	2600885	2931627	2441242	2736127	4015788	4061388	2233797	2655500	1463160	2006199	1922224	1888688	2344300	2270762	1951827	2268102	1777569	2529809	2639189	3067016	3718360	926830	2843508	2244578	1738039	812240	2101036	2599854	2661124	784335	1993373	3073715
Fumarate	738630	791470	601316	811254	669876	636423	984306	776171	709516	618744	760621	677319	722428	833916	665240	846308	782632	694881	675427	628387	644040	656832	709301	491844	653072	697897	759684	638753	738956	655096	600512	692616	547476	527995	500605	522205	556736	644665	676982	618211	490449	586144	604171	603037	579898	683387	521629	600327	882792	939498	1054909	858401	908883	1072660	1137193	1031778	719536	711701	886445	953894	1010421	948320	717937	830986	1071836	1341165	1504966	1749516	939365	1121064	1190559	1454976	815510	956985	670593	1356781	1120580	1077506	869962	982001	845581	912871	1064590	804095	1163249	1007618	1055944	1086204	787556	807099	804503	931819	764007	883306	708124	812297	590553	682454	862798	692031	839158	648795	515079	723767	707314	758954	733401	779607	702924	649748	702364	640952	469005	732940	647915	600586	868360	709264	541864	619559	479739	633119	640392	648432	567055	726066	640333	641748	1198637	1285774	1191144	1165077	1717409	1561065	1131126	983578	826836	798887	714152	837514	934532	685878	919537	856104	1156743	1201867	1313642	1260428	1326983	774099	866097	1072114	604852	478052	676651	685973	618670	391501	943024	1218550
Malate	6147586	6655096	6817120	7242910	5655956	5339126	7096878	5811776	5758542	6038008	5224258	5630702	6002320	6562286	5782830	6416750	5628914	5146484	4849162	4900278	5534416	5370576	6450132	4094039	5032416	5944640	6528000	5043574	6068782	5160328	4936499	6249692	4396168	4078875	4182439	4080579	4239744	5306448	5662992	4679738	4856778	4854244	5301118	4696046	4526220	5081528	4689956	5116102	5584317	6909978	7882668	7547030	6759608	7667274	9213147	8614108	6040182	6137380	6564646	7431832	7284354	7394892	6127570	7012838	8987809	10800000	11400000	12900000	7048442	10100000	10600000	11300000	6870118	8286902	5570772	9700455	8884749	7589806	7218374	8325546	7919470	7615388	8736576	7251544	9811512	8994503	8008852	9152189	7114008	7286594	7205002	7666674	6376968	7187466	5859408	6245908	4670639	5629910	6762912	6146458	7010948	5121456	4551274	5928240	5194612	5717300	5772702	6496454	5255944	4733554	5339917	5924402	3461897	4733086	5265246	5017278	7375468	5188764	4428848	4971180	4601451	5089096	5441386	5573240	4758294	5316288	4842480	4507179	10000000	10000000	8228132	9858624	15000000	12600000	8145788	8170920	5340008	7073950	6089948	6525106	7505588	6154146	6868920	7225740	9456321	11000000	10600000	10300000	12200000	8243742	6701264	8854401	4787344	3579016	5204674	5100272	5127232	3247423	8636015	8506776
Oxaloacetate	818515	872958	805490	1051672	838621	839714	936995	859157	934863	822460	846639	769393	823304	846524	805276	798644	823625	941386	914136	1000156	826138	841958	824043	774567	740693	883554	709783	725158	870893	706822	799203	830947	891342	950900	845064	724281	938200	847889	987741	807727	901470	841373	949465	804252	709458	883506	926130	841597	912761	731606	825935	900890	814232	959759	799963	758594	899967	767971	900231	727345	698965	931314	752032	665153	918100	1119007	1130331	1152961	833573	945355	1140472	773246	865695	826763	866595	1070746	961814	803980	965999	1150556	698758	677627	698938	771576	794396	853683	799058	717110	879174	789356	801361	757814	738528	823567	692589	903552	723232	897307	716536	1012610	860800	996632	928379	763947	829100	874753	634822	893383	720551	817558	830153	883507	804216	895289	1009830	903023	712523	1043492	856704	1010706	915487	895554	853005	840946	778755	811496	877530	894365	800069	1013507	793492	786958	636942	806950	753560	916187	791521	834108	871199	927149	821957	739948	818166	843704	1364017	1364011	1287048	1197082	1124300	1823284	1294950	1213138	1170405	1601821	1057194	1193442	1181256	1525216	1352399	1181134
2-Hydroxyglutarate/Citramalate	4154477	4325280	4540314	4303758	3667709	3904542	4679458	4293702	3889062	4496538	3652914	3741213	3910420	4179675	3895713	4066514	4289472	3788887	3970345	4060177	3797005	3545173	3521527	3527996	4175001	4067028	3717854	3861303	3963589	4292110	3741298	4064496	4091374	4440308	3964732	3708387	3648472	4124725	3851876	4063048	3898854	4142325	4505630	3634766	3627064	3899528	4857000	3757597	4692560	4307680	4083749	3863299	4285906	4383434	4300524	3848913	3542126	3807376	3983694	3607149	3746642	4295132	3662871	3457945	4763136	3969276	4256372	4380830	3052003	3498895	4108354	3321613	2974496	4015921	3118910	4138692	3696131	2939038	3826740	4763480	3867286	4152840	3957701	3298737	3891017	3742101	3623990	4370264	4350240	3623627	3730320	3405327	3230280	4401540	3405022	4191273	4279234	4517276	3989498	4812089	4028928	4072219	4321222	4440197	4294584	4357292	3662548	4273402	3981201	3680092	3603507	3960847	3722795	4249606	4440382	4271361	4172886	5034704	4106751	4965252	4415428	4725700	4677926	4592175	4343028	4556658	3785518	3724289	4162794	4898108	3598744	3881941	3869719	4301363	4336848	4635226	4427440	3896075	4317466	3984907	4525572	3911568	3975253	3685708	6296970	5447072	5589634	5189254	4875670	7149200	4945136	5379174	4733892	6430814	5065236	4496315	4241314	7539570	5491222	4804906
6-Phospho-D-gluconate	2297979	254674	244975	318325	3004292	2485354	3484396	254961	1816108	269289	1617099	270399	265308	280748	2164294	2201049	3123959	280622	230382	282939	2922360	2913921	3176836	323611	1825993	234789	1288333	313090	244166	252680	1356066	1578645	2629828	528053	506565	432155	2639825	2599979	2744015	570401	1269248	350339	1930449	413014	279652	342882	2047665	2141878	3761162	1589255	1402442	1487649	4121474	4035220	3470023	1768497	2373492	900947	2277677	823712	759417	867729	2894115	2628622	6741012	2949045	2908062	3520926	5942618	6544730	6297562	1795981	5114214	2724994	4037700	2957591	2214729	2000227	5109106	4192227	379113	3343126	4890800	352795	404147	418284	3319741	4496164	2227618	2507388	2099163	2785260	159748	255905	235730	249742	397869	3811746	3521983	484300	400846	408604	5149202	3798287	3336155	3788852	3239250	3485708	285300	287363	309266	427367	463947	4254957	4372766	369694	484043	321452	4066611	4019042	3129914	3183655	3631181	4164802	362103	451668	347195	432320	1342302	8137428	7391694	1040104	1392012	1237138	5505252	4895534	3450345	3688141	3290713	3555598	880729	779904	762279	2536783	2997941	5503606	6294474	2223536	2882742	1836831	4664670	4721180	3600254	1107799	3750654	3562711	2168650	1410016	2917167	3872730
D-Erythrose 4-phosphate	155296	119900	168738	91350.1	110486	69563.3	138084	126760	59763.8	42034.4	59523.1	111115	104602	68930.2	54954.4	61210.7	119117	145264	161450	75034.6	117805	59690.2	117813	150111	175903	60244	163089	79826.1	58964.2	52995.6	75800.6	113526	53990.2	30963	86646.9	27703.6	57646.7	165115	113964	40226.6	63559.4	103729	51693.2	70240.6	45904.1	43349.5	95486.7	39609.9	111733	0	172351	166155	96235.9	109085	117094	146635	90884.5	15772.4	139050	58236.8	84901.1	193668	82595.8	170428	143928	65979.1	144458	219794	226623	129732	203799	293749	84024	218816	138425	236914	138475	100160	209484	168697	46105.4	107012	218693	106280	57707.8	76782.4	199853	206030	79445.5	69602	112279	150160	65113.9	104100	136711	64105.4	126894	116759	228996	64115.9	118041	133360	135314	227072	207758	212549	146410	243066	59193.4	33303.1	64715.1	60698.1	59665.1	117909	156340	73323	120212	69008.3	165285	162813	170156	190942	51598.5	197088	37634.6	47274.9	65987.7	57445.2	161706	240162	202591	192747	64441.1	144673	146381	84185	75833.1	77295.4	49356.2	165434	81935.2	61002.5	52926.4	116048	69385.4	129313	272685	279450	191540	0	78261.2	89133.7	145657	0	77281.1	173328	158194	0	76571.7	114935
Sedoheptulose 7-phosphate	1467812	1241301	922813	775617	2264214	3078073	2495613	666848	1614477	998613	1843084	784205	1046088	811972	1696661	2132146	2083082	1824885	1954218	1538385	1820131	1980762	1897234	1364243	3077843	1906735	3157954	2582376	2193646	2145732	2964806	3190289	1354650	495255	623400	482365	2069668	1978951	2101490	580908	2535542	804594	2220679	672070	1171715	894382	2661976	2140460	1456613	853314	1914370	1634719	1874221	1616225	1568801	1355679	2086832	1336294	1869066	2036215	1733793	2193351	2121109	2544511	2548628	2545717	2732555	3118475	2434908	2481053	2482112	3831178	2460022	2695231	2662049	3308378	3494171	2758410	2763092	2582533	540352	738166	871362	420643	794658	427277	1327139	1740953	1536071	1708429	1582462	1494535	678793	963363	1005723	833265	1337966	2834549	3273459	1143725	2527565	1537324	2300928	2510086	3548975	3060061	3642581	4584004	142585	242054	159537	182909	1189750	1610861	1808032	1356296	2004680	1660966	2323114	2397337	2605586	2479280	1957822	2385656	167114	154962	201076	178431	1046012	1199738	1061352	898903	734902	709894	862748	836818	1757831	1086090	747871	1964207	905550	597424	1237390	634265	1773116	1816757	2154676	2283683	3221506	558003	1593285	1908308	2773035	831832	2029856	2725096	1686979	412034	1768943	1782211
Pentose phosphates (isobars)	6934076	1645423	3373028	2641301	7504810	6701884	5347546	3629292	10100000	3919635	7577054	3681246	5036810	4504198	8643925	8426249	4279102	1277853	1617813	1719537	5552612	5891762	5055194	1162105	5441222	2064941	5200796	2651385	2033851	2293861	5560470	6004234	3369514	636952	896781	864876	3221181	4042431	4301950	1086938	4725372	666948	4053919	906613	822337	682639	3821484	3850726	1997194	1251325	2302950	2116050	2221895	1940604	2282608	1991308	2017634	1245455	2880289	1826984	1895905	1483806	2502349	2570440	1691028	1927283	2603053	2275466	2551215	2623615	1810252	3868737	2422671	2214766	2352131	3878298	4438586	2898158	2993328	2743729	3105688	7957994	7178952	2839311	2508605	2778231	7522012	8436674	9187836	8562611	10200000	8837416	3632085	3471918	2183316	3098683	503714	2173498	2023221	576979	738883	464137	2418985	1708902	2532762	2105313	2970434	2961881	1042068	1159359	1260086	1532201	327013	1247134	1423370	417638	709612	446622	2846649	2710444	1341585	1029829	1185807	1364056	1244754	1237537	1330038	1752597	1282296	2376507	2507385	1215933	1627366	1356692	1615153	1444162	1167927	979179	779351	1576396	591112	658066	880820	809139	585462	642767	924382	662966	896322	217725	482632	635329	606849	26745.9	631320	582259	643911	28075.8	587379	533526
5-Phospho-alpha-D-ribose 1-diphosphate	6832.1	19628.1	11883.2	8417.56	12857.6	13588.6	14806.3	3372.79	26260	20574.6	9135.17	14399.6	26533.3	27150.5	20034.4	19746.8	11407.8	13199.7	36059.5	11840.3	18549.4	21641.2	18376.5	18657.5	28067.9	24065.1	17355.2	14370.6	23041.9	24665.6	14260.5	19476.2	15947.1	4169.97	15797.3	7876.08	18506.3	22759.4	34542	13172.4	75304.3	59698.5	65863.8	26656.1	61144.9	55708.9	14999.4	9824.58	138128	59277.6	100018	101160	43413.3	91208.8	31369.6	48594.8	156949	157310	166040	163998	116524	113428	127378	153708	19081.3	19074.4	10405.6	9676.35	13995.8	10601.1	17700.9	4788.78	14670.7	37526.9	22973.3	12802.2	33068	17512.6	14987.8	14849.9	28188.8	20705.5	11197.1	12914.2	17731.1	21610	11878.6	7997.41	17377.1	22296.4	17659.4	21956.7	22129	18827.8	16162.6	13683.3	22208.7	84500.4	58773.6	67167.3	177148	180852	36555.8	22883.8	26909.8	22580.5	33053.7	15506.7	17236.9	19812	17217.3	11713.5	16629.2	22062.6	25401.1	16260.4	127434	99725.6	13848.9	10448.2	23035.3	15090	32641	14725.9	22336.9	13146.6	17160.3	5285.33	165209	140979	156326	124050	98490	153760	159058	151573	259603	197439	152190	199702	237540	169259	176146	102217	33379.2	10099	2698.76	8383.83	2480.89	96861.9	13849.7	17484.4	45141.7	27971.2	52706.5	32946.1	44249.5	56127.4	17484.3	16318.7
Glutathione	828123	464876	31476	782989	69841.1	9246704	29357.9	297153	31505.1	4485972	1074213	49611.4	36297.6	15254160	26170.3	0	4335988	3752643	16198580	331721	43864560	48646240	32174320	11086570	77044440	41135760	77444090	36045910	14271510	38797970	32503120	27866780	38868240	4763050	11572440	10275230	60359810	43615120	57534210	15057820	55760970	29576660	41723810	31325170	31044240	36003380	59887720	44965600	26081110	34172460	39445680	41396880	31849840	38360530	38202330	55674670	30156800	29908290	11768640	34457010	35217020	44181610	34360100	32150930	49173670	62301240	62557520	37501840	32213900	42908980	55177080	53677230	50848640	81547880	41113260	61690090	59590780	70114040	39107170	15405090	151321	17203540	0	14062280	1368330	43783.5	0	21774050	112959	0	444816	72928.3	1268641	128035	19401060	150748	11761980	25374780	20119470	290206	6261638	7341790	164101	17881670	19112720	14430060	14774810	19769140	10902530	8118232	7174738	3539343	9324685	26707170	22006640	13467940	12840130	7060754	17104020	23087280	32535560	31920300	21561040	34477490	14176020	9727600	11518780	10776510	43482400	57885660	39084070	41172780	27408650	41609640	28317130	27360450	14102320	30225350	46187800	32639470	25027630	28148130	30641980	68901450	68494180	48543370	134193	38599900	13929780	62524060	28928400	30321010	9123333	37793510	11120380	32002830	63535.1	45102850	49557240	48975180
Glutathione disulfide	19382430	17755130	16972090	19117390	17733800	18217630	15938250	17855060	15909920	15215220	19103790	16454490	15174660	18114440	15437460	17825520	14043000	9420658	10535750	8231736	10947040	13135410	14652770	10000250	15424460	8245094	12964510	10443260	10896820	9621399	12124260	11021230	7583376	6861240	8269516	7867914	9135511	8939127	10600470	8204404	8392397	4173652	9269725	4237424	3473288	5205364	7890286	8163486	10628140	7916858	12690880	11926200	10468300	11554980	9373810	12688010	7258422	4288216	6171620	6562780	6898278	7124460	7751826	8819948	12679980	13816700	16120000	10526010	15664040	11075200	11572620	18852540	6823462	6174602	5363481	7696862	7312422	8489671	7223242	5923900	12547710	12927700	13229160	14967670	12070610	14063760	16182110	17538310	12739160	14525270	12637720	11345260	9535324	11603480	10449070	8883111	7128630	7596986	8183186	9329535	10883780	8137726	11617530	11800110	8310954	8701485	9166420	8466014	2031250	1794842	1927454	2075007	7097284	6624094	6122118	5931692	8442697	4655826	8722252	7663844	6132026	4576218	5619672	5629738	1439508	1174965	1285533	1090661	16303560	12969280	12330310	14284850	18474160	14243090	10403120	10359840	5049732	5225758	5758732	4721028	3633809	2241637	3990484	5399026	8836513	8302338	8283842	9952355	10358680	3382551	6948558	6514972	3888907	1244888	4347964	3377516	3999110	1458760	4308008	3856699
5-Oxoproline	1508617	1348929	1784877	1425668	1430132	1385719	1415988	1454553	1318635	1041480	1116363	1079174	1178734	1233172	1360382	1525867	1352929	1276732	1383275	1254217	1120577	1336665	1222724	1236759	1092150	1128693	1173675	1188276	1162723	954556	1360830	1212306	1032144	1467550	1573430	1204395	1093758	1266599	1197656	1546596	937505	1283864	1346231	1543930	1260516	1363342	1141102	1170380	1894280	1194879	2403184	2392000	1694066	2464473	2152856	2701786	1879616	1269310	1883638	2103980	1835703	2087562	1848969	2451601	2952148	3376600	4010247	3009921	3296107	2933537	2821177	4686278	2436102	3069674	2202508	4120976	3540973	3361379	1521541	1386003	1919164	1788291	2067045	1792646	2396693	1738779	1996681	1779872	1796485	1808816	1640877	1829969	1726615	1598613	1592599	1574468	1356160	1547436	1807483	1701401	2111972	1587979	1517163	1497294	1345873	1524272	1439682	1419708	1671280	2159090	1918010	1731610	1425653	1259514	1383794	1268794	1637616	1212384	1259419	1230785	1532643	1203444	1495542	1264919	1335788	1534448	1301763	1466390	3049433	2868125	2886068	2521697	3319794	2862149	2117234	2106581	1902010	1551700	1309048	1662459	1741979	1234088	1694356	1455680	958065	2331390	1661027	1513839	1839174	729740	1434152	1027243	1372001	594763	1673704	1314007	1953019	525196	673053	1137619
S-Glutathionyl-L-cysteine	1526572	1769076	1702110	1478245	1446010	1476964	1369634	1588419	1570528	1119060	1263109	1088716	1054908	811645	1426942	1246972	1102620	1447348	1464658	1461230	926035	825689	997261	1514612	960847	894354	898664	947968	722403	957163	1006644	1002590	1151213	1394280	1469677	1591436	905268	982718	1303356	1419934	904846	988008	807609	696015	1008194	878764	985071	951338	1385166	1028780	1310727	1366834	1180542	1077481	1264626	1203426	978724	694902	881736	809117	855874	756948	1257396	1227073	1262067	1680021	1441223	1537763	1916640	1962058	1528818	1482488	1262081	994991	1230359	1108579	1062131	1186840	1030690	1134831	1414540	884267	1369601	1569738	983714	1153446	1124465	1491139	777312	724802	845534	813538	744264	812414	710569	601252	1357181	1122456	1428949	1332753	1270830	1379178	1308225	1398455	1040146	828048	942196	954436	866145	974348	662984	800172	1316693	992774	922707	1096922	736427	1057573	1341905	977392	649091	779355	691480	696831	617347	569262	686068	506495	1387065	1407647	1302194	1495160	1134286	1235186	1510305	1365324	747524	814215	835765	981996	665711	634171	790857	680017	872707	1347157	1506893	1685224	1426063	100877	1483880	1563778	1093534	281253	1129182	1006381	745460	116034	581334	896886
Dehydroascorbate	27700000	27900000	31200000	28100000	26400000	30100000	31200000	33300000	26400000	27500000	22800000	22100000	26300000	25000000	26700000	27500000	26800000	26400000	27000000	22800000	24200000	24300000	27000000	26300000	27200000	26600000	26200000	25500000	25400000	27400000	24800000	25800000	28100000	33800000	32000000	30300000	28700000	28800000	27300000	29400000	27000000	30600000	31000000	27200000	28200000	30700000	30800000	30000000	40800000	42200000	37400000	35100000	41000000	42300000	39200000	40100000	34500000	32700000	31400000	34000000	33500000	36100000	33100000	32100000	40500000	42100000	39300000	47300000	28200000	38300000	44500000	35000000	32100000	39000000	31200000	38800000	36400000	36300000	35600000	38400000	32000000	34400000	32000000	29000000	34800000	32500000	33500000	32400000	30100000	27800000	28900000	28200000	27900000	32100000	26400000	29200000	35800000	36200000	35000000	37700000	35900000	33900000	31800000	33900000	33800000	32600000	30400000	30800000	32400000	31500000	35600000	36700000	33100000	36700000	36800000	34200000	36800000	38800000	33900000	34800000	34500000	37900000	37100000	39200000	35900000	35600000	38000000	34800000	44900000	46600000	36000000	45400000	42900000	50000000	45400000	44000000	37600000	38200000	35600000	38500000	45500000	40000000	41300000	36800000	55500000	64600000	65400000	61700000	62100000	33500000	67000000	64900000	54400000	34000000	57800000	56500000	55100000	35000000	54500000	60900000
(5-L-Glutamyl)-L-glutamine	1105910	1073168	1100235	977475	931010	930623	1043922	1209588	1469631	1358778	1130948	1260448	1220866	1352686	1401278	1289762	1687760	2037159	1339974	1320615	1406934	1258622	1432632	1575184	2043988	1973526	1865526	1644138	1494031	1937492	1661421	2275658	1415707	1160086	1382952	1047219	1333430	1284108	1538238	1397373	1665253	2299512	2339048	1798736	1333790	1943450	2106299	2291235	886552	865439	513146	564618	892336	955010	789814	656752	1385549	917226	1367899	801823	756169	931338	1072415	1458338	358526	596292	301792	136496	534341	533842	290012	337699	612378	491632	658246	322554	387428	207212	566339	634062	592609	775075	730771	722930	933769	664901	715435	880864	1543840	1368694	1414168	1524200	1311994	1474344	1290147	1299133	899541	1080769	1037698	1167922	1055495	1089341	1428514	1543321	2143992	2272172	2479213	2125017	1602545	1629211	2095215	1728258	1475341	1207502	1022844	989865	1263336	1256416	1707490	1532666	2600593	2185110	2457420	2271721	1249169	1505668	1178019	1716658	506174	585930	632211	392279	498271	530203	633014	769141	943520	1144743	1332766	1260842	844583	800879	544318	1058404	176245	148554	122430	112506	333262	42375.6	168972	316296	793752	776459	436763	824686	335471	47833	415254	380768
Dimethylglycine	1556868	1649792	1501116	1345751	1338975	1583074	1857659	2088730	1408415	1134148	1322144	1350655	1430146	1077690	1701470	1393538	1794328	1291886	1508974	1665268	1465779	2088362	1810137	1718427	1742370	1869092	1199714	1836121	1372900	1232142	1509607	1624207	1825879	3144569	2197681	1552483	1858485	1970603	1520113	2448329	1271228	2017030	1526535	1461970	1311678	1949127	1788039	1930628	1986457	2826003	2434674	2946508	1757497	2333426	2168748	2380864	1567598	2116980	1662389	1723661	2261516	1747892	1389086	1862744	2265332	2380612	2356140	2764690	1785021	2497446	2219299	2618702	1214707	1752117	1109545	2067291	1961703	1746526	1420950	1597590	1745666	2022211	2767903	2111057	3271462	2242470	1740833	1963286	1160046	1442662	1155113	1487647	1783179	1262666	1442850	1399416	2007067	2677794	2957588	2201230	3669020	2927488	1598252	1660252	1282679	2032971	1517127	1567534	2008083	2279502	1815039	1875591	2722804	2442262	2359537	2367657	3797088	2504534	1421668	2407249	1461155	1451305	2033857	1380821	1745844	1935333	1511776	1700092	2321837	2154025	3426608	2267145	4276370	2759290	2423240	2077464	1486075	1444581	1537934	1379557	1905947	1761491	1541130	1792256	896329	1646008	1806507	1563899	2515766	503028	1728489	1495431	1070676	367762	973226	732308	1507153	633146	1248012	1300717
S-Adenosyl-L-methionine	728595	637331	554493	556785	453193	520229	449430	317352	798931	773543	843673	950774	879439	653764	758695	1020533	387490	309556	232329	356639	221099	204252	225459	248288	353270	511884	379604	504646	568928	556273	326185	412356	164358	221110	224994	229761	72039	136502	132661	222390	157808	192481	154793	274808	253765	329786	177966	169916	439792	933765	604729	558397	274841	467021	490927	768762	416085	673033	409369	587753	523283	653139	533795	553616	620776	639163	589816	716709	387468	722212	362775	680004	631404	843861	688901	820660	830721	929919	861280	652789	536319	577903	536797	522104	825915	483541	634094	575808	794775	650825	926486	710517	691718	742443	657520	626329	175534	148459	133722	172274	317570	137060	134174	133518	161524	200320	80579.8	195104	379327	194770	176018	242187	100411	104075	109669	130823	263700	76458.1	77112.2	102173	90697.7	94117.8	89545.8	110565	218390	146526	139875	207174	642566	451785	549790	575126	960956	668178	430210	284284	355266	351329	426711	546770	380162	403926	522275	539790	470315	263466	361628	285733	433225	301739	423305	356131	292749	175357	252964	209838	450934	217195	552764	865357
Sarcosine	2858355	2723916	3210286	2920197	2405347	2663588	2431679	2855128	2162350	2054269	2937247	2472644	2173695	1955543	2222998	2167879	3196175	2037558	2111362	2634879	1890158	2481121	1897270	2555587	1838446	1938911	1809592	1874262	1597350	1631828	1806118	1462782	2570574	2472352	3294647	2603946	2666505	3410091	2578926	3048755	1894487	2774087	2457901	2648246	3604691	3035189	1899534	2747919	2531039	2600015	3329996	2941410	2087940	2936557	3172718	4446771	2800326	3057089	2776577	3366653	3599815	3572870	2343076	3237984	2826927	3895201	3577883	3762507	2701369	2872703	3217206	3746887	3152436	4149495	2688433	3686049	3279057	3952485	2622488	3487469	2602716	2529983	2350501	2123222	2871259	2584436	2890581	2359363	1828669	2303070	1947190	2063650	2829652	2350061	2689221	2750584	2449374	2555504	2130449	2217786	2526310	2413956	2637213	2791376	2211251	2884266	2011948	3027483	3203851	3006277	3436968	3245655	2391303	2681052	3011486	2780461	3030990	2162086	2439740	2516289	1927098	1937596	1554666	2906099	2568129	2746797	2570971	2583481	2891055	2444478	2632793	2507168	2136620	2227040	4158990	3911377	2323593	2674652	2384685	2586326	2332860	3019539	2198759	3114767	1528092	2615338	2844254	1722026	2407307	1056628	2821157	2602285	1948177	1312751	1706647	1964586	1983370	881829	2086473	2258966
5-10-Methenyltetrahydrofolate	676743	825307	532360	51675.4	560748	631625	154183	92090.3	587129	521540	593182	309522	226936	1169574	952248	810378	1588209	1417282	977369	180102	1422278	1432942	1298769	945406	1190913	1072508	1455359	1253333	926398	994393	1768669	1658856	1015766	1434498	765707	761094	817238	1085806	686521	1126807	1100057	1431374	1395851	918582	910819	1513663	1415486	1370774	788086	1278199	673649	1665822	934245	1340930	878810	634007	956094	707157	846211	1098436	1220784	1587730	1269133	1749278	1856342	1447884	1124402	986509	1157751	769025	1186815	1614917	1143250	790222	934292	820856	1051618	904105	1360489	1290153	0	295574	0	491698	284083	0	1870674	1244360	432136	715392	945583	181767	661966	952834	789916	0	141168	433334	360586	0	440074	91446.7	1910196	1365622	987134	1510476	1256497	1122224	1125849	880795	1095744	536223	205706	142032	190746	329117	584015	258372	1283899	1103558	1134681	1161336	1456628	1162753	639640	1244144	565353	496644	339833	705353	476054	283070	347316	578947	1864304	926935	1121540	1044650	1721555	837567	780982	1243200	669876	625313	130545	354905	0	277974	542243	124757	921649	599199	1250093	470897	825467	1419332	196377	979144	433156	185673
3-Phosphonopyruvate	1455219	1579882	1707982	2113594	1523886	780894	1811323	2070558	2110215	1367363	1775236	1572330	2437457	2002512	2261729	2551888	1523001	984567	1134849	1311652	1320016	1485247	1793747	1070041	1190331	944160	1181759	1225523	1408408	722676	1319754	1452955	1331224	1157926	1370725	1092202	795536	1190974	497088	1316722	1171542	1477896	1718982	2209607	1199478	1401049	1443534	1472523	601384	223530	828829	998957	328137	854757	850839	879814	1191374	386798	1545525	1087260	930255	946093	1017352	1692578	804408	812274	781158	758915	682601	619878	867896	1153832	869166	786669	806187	1104882	1222412	903580	505989	893685	2753544	1310928	2728929	3016403	3989243	3507074	2966603	2666447	4187287	4981108	3568467	3679607	4680038	4982432	4048026	4462802	967988	1366757	1140233	1977881	1240114	1238063	1890571	1018207	1339068	1568424	2379024	1296482	2735642	2129395	3954411	2580116	1068042	1210178	1487426	910672	1296126	1359923	875353	1381187	1409057	1011015	1769557	1285255	1192964	1457308	1831154	1960890	892454	1184373	1039057	650826	813319	911832	918788	987405	1674441	770138	882940	860629	1194936	697009	1428298	588304	543109	825834	863835	633325	884930	321350	677900	669161	1144461	277540	980758	1021327	1155511	299209	630896	703094
Ornithine	1822107	1572178	1641578	2102636	1612915	1600871	2252556	1585942	1764699	1107116	1260397	1430583	1422067	1206187	1331638	1765108	1824925	1157442	1714544	1948044	1570765	1539257	1366124	1287044	918446	932973	874748	1496892	1097521	1023869	1095401	1123932	1854809	1907104	2312969	1672822	2183465	2331911	1625926	1840255	1324485	2036542	1285901	1711235	2194090	1636400	1360791	1435608	1434464	2231546	2806314	2740923	1759743	2423836	2120201	2427727	1605948	2204880	1999275	2276001	1685952	1757345	1633604	1933646	1712890	2879788	2054957	2648374	1733471	1732492	1622052	2191213	1096163	1889066	1414254	2438099	1631916	1482638	1527506	1832228	2427458	1555278	1860725	1616850	2811924	1867137	2461236	2049972	1628873	1800583	1202550	1765928	1869479	1486546	1637547	2038406	1504304	1649713	1574888	1803669	1884462	1886158	2112339	1682334	1213033	1450677	1035715	1384906	1783551	1756539	1941283	2231828	1791372	2089303	2151875	1873630	2519609	2111586	1604672	1846972	1616868	1180522	1422613	1562512	1794108	1968180	1462537	1817351	1513795	2150374	1955063	1687997	2019304	1531371	3056863	3059723	1609310	1307166	1311992	1480334	1705352	998172	1421249	1367902	1343394	1464871	1703734	1340309	3088154	772270	2050342	1949040	1691511	1150734	1345281	1034588	1548925	767501	1064398	1652389
L-Citrulline	2542392	2986335	3646262	4182800	3204737	2863813	4200683	3968107	2964756	2298352	3328666	2670022	3362287	2686057	3249497	2488431	2679615	2323696	2774866	2564815	2265334	2387731	1868266	2152760	2255506	2113782	2405045	2532039	1879121	2023245	1719236	2328900	2794321	2224663	2644207	1934970	2296779	2694059	2389033	2943231	1909972	2750147	2580685	2407628	2341712	2401050	2132461	2366223	2679399	3002176	2875127	3505573	2499982	2906173	2883504	2966825	2157594	2803614	2827909	3484760	3669401	2684940	1722562	2199410	2995679	3393793	2830733	3298531	2360340	2317961	2327480	2261710	2132473	2695113	2721301	3144948	2934729	2307028	2244487	2487824	4763146	3232259	4359934	3814039	4888676	4184834	3903353	3475937	2948631	2406488	2046108	3088623	2850593	2846538	3042288	2962627	3290878	4093301	2811012	3846144	4097856	4581530	2546094	2883488	2204951	1912498	1918164	2447562	2282424	2325931	3267349	2905614	2883122	3372000	2917971	2785490	3503200	3096135	2182413	2907144	2572890	2195626	1742250	2043142	2392824	2319452	1854769	2536067	2257265	3068478	3639460	2666644	3522074	3517279	2571144	3674935	2600798	1935338	2293550	2042350	3107200	1862445	1984951	2794219	1639164	2081473	2344782	2867349	2987736	1184826	2232416	2863314	2428149	1059762	1821169	1636066	2055687	1061257	2378755	2069811
Spermidine	95946024	90702616	92276616	100346216	98800224	81507920	92077016	107472088	81642688	81497904	75082048	92777592	73208208	91067480	104041000	101662272	98447448	94663880	98352264	104303872	105660152	103033568	100701544	95136936	66238268	83149928	73167064	94270424	85779112	89019296	93454336	81994384	98540584	137836048	142391376	111999128	125714784	99453952	98810312	168183536	91399688	118163200	96492504	116175640	101835960	127122688	101317736	96844504	163445824	178048208	249890112	265556336	193979520	217777872	208110976	236190096	163430544	167842944	163056128	196642512	203120560	199487216	170665760	185752784	285290400	312034656	280492256	347914624	224236144	207514864	273781184	322870272	196090512	243925312	180124176	296358848	313698144	260824368	222769728	230224000	105684224	100062600	112599976	103864088	142693568	118031016	106620312	105860192	99955776	111667032	85318264	106237208	106108600	88286152	82562168	104185408	119064472	122549632	107627368	129303080	158677040	125993304	109290664	108746688	88460496	109693704	84062976	105613416	116523768	117674624	128020680	123368152	136565200	123530568	111492544	115038952	185208752	130028056	97324024	121992448	100943896	84970528	102820928	102357384	103855944	120930760	121399168	140128112	239998896	295380576	238830160	226958080	257049552	271521632	193196784	187425408	154263760	129200712	165671696	140957200	210175344	150529936	187594064	179043504	311945440	311378688	325826720	266735216	281504768	213416912	252485968	268996096	219446096	188659792	207773568	202381296	248041680	179663744	288840992	242971216
Spermine	13609650	14834370	16128100	12243340	22758540	21640250	14775830	21056890	13132990	19395260	15601550	16136310	14247480	13836740	14377280	13717200	11637060	18833800	15404760	11481560	19493150	15198900	13808140	21585840	9931345	12467700	11114540	10392220	13505540	16974950	13129280	14090080	13401640	24120540	19781880	18910660	19902890	16292290	22434130	26284010	14555780	30570420	16150320	27997870	23458310	27904820	18106850	17606630	29321760	35466560	30089270	23844170	36657870	24603600	25055080	32316180	24407640	27538400	20694230	26743990	27734510	31315150	30310270	27094590	35119870	39658960	28408200	32360730	38213050	32792340	34167080	43915330	29763510	32749270	29837530	44789760	53976770	43368560	48850590	35067720	10228030	17417820	11038140	11930900	16370110	12810080	15423460	14531180	13158340	13895400	14841390	14724200	12694520	10585440	12808710	9329159	15613880	15417910	13435260	14311400	14084420	12766470	16683020	14622890	17468890	17402410	17037510	16640950	23622290	32802220	25435560	23424850	15528740	15669960	10950770	11644680	15822390	13053120	14425260	14554200	16905910	15010980	17481500	12830060	24991180	28436380	25073740	26780460	32242060	26907650	31181890	32230980	29699930	31980760	23040250	22025360	24740410	32444990	26687770	27401380	23476980	24556070	25072920	26392430	29098950	22760270	22824830	26164880	21945710	12111050	24432970	29277790	28989220	13565830	34994840	26288350	27368150	12195910	39503070	42011700
N-Acetylneuraminate	405345	470399	498395	586662	722069	546678	583822	562244	224656	230802	219489	243765	275080	287047	194037	237975	356539	387857	599959	427951	664084	508140	559859	551447	205346	215572	210899	215671	235791	251586	186634	195132	302815	340862	491494	490434	495677	425117	489612	427676	145872	233818	187751	291238	267900	231952	225321	189266	374030	319245	453644	391763	377259	487039	441582	492405	264530	299048	285011	296447	277176	380660	287558	391492	521199	493064	817526	476702	702732	683712	719590	727641	512912	446708	475087	733785	597178	610351	525227	444897	688433	789504	864677	930846	743279	1011548	684837	705036	212630	216646	223981	228884	324290	205048	261208	261286	626268	649659	690792	743312	575782	620373	477943	496601	254602	249061	263866	234207	290866	161524	217106	258290	536536	537904	643994	587740	440196	651126	401738	475891	225371	189311	240731	180044	202177	205356	258129	204881	568115	551350	545254	604752	665514	665555	422764	360886	328803	275683	289239	381537	358936	273758	378009	369781	175134	563841	430822	428292	751308	198492	442013	344066	361806	93955.6	360522	378610	355305	82412.4	168797	366618
1-4-beta-D-Xylan	4243388	5892678	5808202	4615274	4802526	5142386	5339620	5542162	5612834	4850424	4494404	5027516	5065182	4981704	5340418	5111852	4303990	4421008	3713925	5062256	4840962	5206652	4652196	5348056	5094490	4832374	4920962	4338926	3880999	5226951	5181200	3748983	5562628	4408214	4728059	3601287	5678690	5166405	5148662	4324308	4500943	4514202	5398148	4689804	4891952	4495090	5384972	6191704	5162566	5101018	4824464	3886740	5433943	5607562	5329184	5356868	4731530	4141946	3920280	4867942	5381654	4567257	4336128	4449566	7050284	6588386	7304734	6923038	5781042	6606486	6869356	5590378	6444664	6960994	6583888	6559800	6720238	7063274	6961014	6467448	4672515	4931746	4653512	4457960	5019154	4439120	4450564	4934872	4317748	4344218	4713560	4457984	4180277	4718014	4580002	5032934	5509562	5407642	4729666	4778706	5156732	5282703	4783304	5125202	5171548	4858172	4313434	5138521	3805820	4571870	4605074	3878048	5099572	5375030	5614360	5580242	5159968	5290036	5087098	5325545	4744998	4746142	4397648	5694180	4901324	4639207	4933068	4799812	5270724	5198654	4338705	4324844	4345622	5218090	5838042	5103222	5493652	4942924	5379370	6134852	4678220	6122840	4425130	4869306	9229468	8166250	7345454	7042112	7591548	10500000	8057838	7881006	6970480	10100000	6664444	8068314	7269646	9597787	7608420	7481190
Carnosine	3907968	3790741	3310920	4069317	4272858	3795705	3991051	3902767	2920845	2659774	2605747	3283081	4009142	3106422	3341211	3363763	4070203	4084759	4482988	4404766	3915788	4387068	5113094	3891472	2881672	3085678	3003648	3253242	4177234	3373550	3317146	3581731	3754416	3335425	3175186	2841398	3326708	3381576	2904720	2748749	2704580	2059123	3225346	2862377	2220271	2789094	2358628	2409100	1829754	1279186	1368496	1469124	1901002	1924429	1626989	963002	1959799	1477956	1970512	1907384	1925286	1737909	1890942	2043286	1427452	912306	1057690	1131633	2074586	1534970	1434512	1663240	1904678	1164927	1833375	1330743	1643751	1347451	1759707	1956341	4473434	4081433	3922087	3326495	3283337	4213460	4668054	3896661	3670455	3521093	3511377	2988665	3520413	3175372	3027422	3268917	2764471	3318638	3313969	3731725	2707544	3448425	3964339	2800332	2260914	2749247	2602361	2323212	2526378	2267658	2463300	2088101	3109001	3849605	3258976	3306052	2603069	3499539	3185531	3467672	2210522	1948073	2669039	1998963	2183905	1906599	1885679	1985331	1273471	1346563	1838256	1611868	1543558	1369731	1920293	1727536	1945961	1457376	1977126	1776746	1655554	1503858	1567200	1490738	394630	538885	756767	748722	946241	230167	731950	567593	1250430	235211	1287408	895474	942850	108470	711615	924119
Creatine	195314300	176193100	208265700	143229700	114940200	138012300	158392800	157614500	122239100	99667010	111366900	97621220	140438800	111108200	94926940	125501700	186168500	194138200	140791400	161174800	123771700	151072200	168306800	128434600	106328700	118906800	106986100	125759300	71778970	120562300	79300180	88805970	173768300	305107800	215215600	225253900	175627400	180427400	164406000	323281500	134420700	227782100	160252900	192625300	202045900	204210200	143080700	157467900	135984600	169517200	174528900	155963600	188036600	245945700	209122800	185251800	149250000	123431500	155871700	177239900	126279500	156152700	155330200	207919700	219772900	263851200	250773200	297246000	143575500	139229900	156863400	229038900	137992100	256833200	119770900	222171900	134081100	200797200	116674300	186131100	176877400	185474800	189505600	124751500	186498500	233329500	174001000	168666100	152276400	135693600	118198500	150473300	188159900	180499800	127471600	163206500	182591200	201227300	177457600	206244400	140381400	184943900	199303100	203783500	147895300	231238400	159099700	194376100	291982400	241785500	244494400	321244300	225735500	223478900	195802700	207008100	178083800	195077800	139417500	194625900	163790200	177656600	176355300	215899700	157284200	207139100	141555100	176181000	143042800	135077600	212474100	153637800	169857300	167669200	183438600	196785000	134156700	135226000	143249800	155240300	161073200	157840000	114146900	110555700	123113400	133742000	217191400	145482100	179361500	92288380	150668300	155651800	188148800	85785270	123142700	130336600	250682200	118954900	236482900	190940700
Creatinine	7.03851e+06	8575548	10160809	9289653	8875997	6.8073e+06	10122649	9065849	7.65105e+06	7.93385e+06	8625089	8067516	10623400	7.69699e+06	7447904	7.84074e+06	7.84565e+06	10839855	8703233	8820073	8.3474e+06	10012945	9025015	6.78623e+06	6.94291e+06	6124374	8.11319e+06	8.16714e+06	8.06305e+06	7.93437e+06	7975826	7.76918e+06	10949040	12191228	9630223	7380130	10094261	8309790	7143720	10069075	7.27217e+06	8619052	11287355	7698408	9610880	9773921	9505113	7.69419e+06	7329490	10406582	10145672	10489298	8654305	9979779	11336624	9794805	7.77011e+06	8.30721e+06	10431144	8877210	10556077	10567869	7.44065e+06	8775280	8946521	13080403	9473319	10556109	9343907	7969924	9552082	10450136	6567438	8593975	7864432	8497925	8.31328e+06	8173828	5.24881e+06	7.30743e+06	7681996	7.89955e+06	10130558	9096971	9210800	9089259	10318451	10925457	10397953	8.08793e+06	10116339	7958004	8730096	9027847	7.79835e+06	8542187	7273580	10348869	8731795	10671861	8.23524e+06	8907875	9331279	8400719	7.23097e+06	7653696	8855203	7.26441e+06	9586704	9005925	10068354	10514401	7.11806e+06	8417661	8.21701e+06	7.89125e+06	7.87688e+06	9249542	7221628	11117957	6.6134e+06	6.68253e+06	10333874	6.24555e+06	6300028	8.1422e+06	6.41404e+06	6.77251e+06	7744408	9456590	11847673	8956535	8.02109e+06	8921699	10399764	9321704	8543032	6.53812e+06	11445801	6.23914e+06	8696190	8406029	7620178	9441419	3.76876e+06	7.1009e+06	6.39313e+06	6552000	5.12047e+06	3132494	6.1334e+06	5888992	7.14919e+06	3.03818e+06	5.17789e+06	3.96276e+06	6.74368e+06	4021543	6.65943e+06	5.54745e+06
N-Succinyl-L-citrulline	348050	431992	304713	341466	394417	350831	379620	371475	433234	385096	377658	395561	354209	338438	370367	398012	494283	570043	434740	488765	431732	482385	348220	477862	414276	541580	447396	505118	428957	509638	484397	523781	627790	458736	570261	471057	407024	485166	504899	543586	540164	614687	479652	577341	633150	516124	514096	646912	242210	289156	258351	330146	270874	295282	327051	328351	315910	368932	368678	332213	297351	292946	268742	390664	116070	173085	152139	162462	279516	239134	191452	145611	236437	163765	228287	176948	168260	179416	170282	159230	335893	371123	370642	389069	467292	330195	244687	446486	386994	384205	329784	395993	344548	376149	386745	306214	393184	373373	478638	448326	484445	424582	369360	428186	565001	523942	574776	604286	496682	562926	520795	555289	385150	354713	407229	438275	342905	369299	422516	404811	563544	580990	533594	484811	398896	571950	455569	537691	211342	227558	296908	221297	278012	237812	309061	351994	336371	431790	417055	353685	272492	264632	187145	304609	39304.2	101917	175333	140346	159924	0	135511	105488	206550	0	164196	164234	157796	0	52054.5	42074.4
Guanidinoacetate	526241	467962	677204	704424	899892	909717	706629	1079253	673736	614606	529290	542673	600933	476102	899025	768598	548802	482793	566156	483102	575444	673378	599515	644513	431591	559598	440416	561832	488390	544150	775740	692440	709691	654818	767851	625128	629801	578408	475936	912527	495348	818010	535857	692268	826263	767659	690880	810493	670723	778088	884026	1166135	676467	933849	682883	870319	776995	980672	771916	1135263	1116133	948523	648161	724519	860043	945767	778136	564191	527844	502327	572960	731092	513286	1007657	572770	913294	718015	587394	363746	492040	836885	999326	1041687	1191205	2406836	1162231	793523	807381	628922	581733	533315	808999	922046	603424	595122	523044	598883	1025002	945845	882270	1856284	1019508	565305	769865	651853	533845	608520	543026	1137832	774666	719596	943399	510553	524087	634608	563446	1411766	685489	479811	560505	358999	304738	406335	424787	438903	538022	361706	477176	823581	638649	991264	787120	2071082	909888	854921	621375	646590	512258	705571	435961	1118230	942132	937640	1080354	318020	419631	307491	451606	459510	74187.4	283774	307575	402408	76971.4	219502	212923	384931	232802	363281	433802
trans-4-Hydroxy-L-proline	391510	435808	686765	450246	517979	408747	514534	506492	287465	287368	301738	225853	239683	303538	342946	300391	559201	437974	631828	444098	383066	543560	576798	652128	322119	322934	247738	229362	251809	206071	333172	227372	392913	335624	430991	296945	468200	428804	481569	461905	304999	340442	296668	188537	305622	300766	281946	258280	511614	525072	923972	696552	506631	754824	618637	1112913	422630	485378	451569	511654	528376	565226	471146	424437	684438	949549	868826	686453	647224	604468	769190	878148	446064	590745	388492	588831	702324	626716	397176	386306	764094	707802	956860	933162	594640	815431	423749	590965	388635	314138	274854	546267	386562	311866	322586	337608	651498	833302	998716	952248	879309	1022823	451314	485088	316326	383082	259143	433767	333432	325434	216105	317742	607493	693391	755882	851309	831538	738956	266966	473154	264373	304646	211517	372009	209070	258638	183952	198407	1048780	1110828	1220378	1097256	1073922	1173859	674730	593424	508744	417706	364728	406502	554943	590559	421632	578558	352227	696832	644589	583374	572585	419852	324525	440008	280463	180700	274886	313351	377516	206164	270430	424700
5-Aminopentanoate	14600000	15200000	15100000	15800000	18600000	18200000	15100000	17500000	13600000	11000000	14700000	15900000	14000000	13700000	14800000	10700000	13400000	10300000	14000000	12700000	11300000	13000000	12400000	12100000	11800000	13300000	11400000	15700000	11200000	9622608	8062332	9809292	11400000	18100000	13600000	15000000	14300000	15600000	14900000	14600000	10800000	12300000	13200000	13400000	16100000	13200000	10400000	11200000	10000000	9560236	10800000	12100000	10400000	13600000	10300000	11700000	14400000	8351954	12300000	13000000	12600000	9598560	10500000	9404014	10800000	9838021	10400000	8483077	9878421	13300000	9324753	11300000	12300000	9089181	13900000	9636647	9645764	7645518	15300000	13700000	21200000	17500000	19000000	16600000	16000000	17300000	19700000	20500000	13400000	11100000	11400000	14100000	17500000	12300000	17100000	15400000	14100000	15700000	17800000	14800000	12300000	13100000	16100000	16700000	11700000	12500000	9225151	16000000	15000000	17500000	14400000	18100000	13900000	14600000	12500000	12300000	10200000	9966105	14300000	15500000	9489711	10900000	12400000	11500000	14200000	14600000	15800000	14600000	11600000	8757019	13800000	13300000	8865616	11900000	14200000	12900000	11800000	12800000	9908077	11700000	8736443	10600000	9497492	8839971	6305902	9473823	10100000	9163667	12300000	4756850	11900000	12400000	11400000	5881766	7725264	7895878	8564404	6451934	11800000	11500000
Aminofructose 6-phosphate	27697.4	15233.3	26468.6	6788.27	36927.8	18159.6	17853.1	13708	9009.28	14495.6	42801.2	36417.1	14140.4	28873.6	14209.1	8969.08	42541.6	20818.9	32891.9	9177.93	33923.3	28630.3	11978.2	35600.3	31646.7	33857.3	24164.6	19588.2	24292.5	13126.3	31401.8	12424.4	0	13198.5	20287	15398.9	6920.29	11081.3	19605.8	30085.9	15006.1	27991.7	15426.6	28514.4	39577.9	19195.7	23110.6	7115.93	32598.6	0	16329	21729.1	28013.4	19142.1	44426.6	27657.7	36366.1	18994.3	30879.3	22818.5	33952.6	36330.2	18202.6	56996.5	8620.24	24989.8	55058.8	0	26475.4	29475	16666.9	31641.3	0	31343.5	42643.7	38578.8	45896.4	0	0	0	76763.2	30532.1	40740.5	42103.2	45871	79580.7	33891.6	40325.9	14336.5	27044.1	26046.3	26708.3	18887.5	66586.2	41951.1	31035	57053.7	22779.5	65411.7	48926.5	51317.5	40921.6	31436	34912.8	37926.4	53378.7	49823.3	51655.9	18018.1	32425.9	35633.7	30338.2	40749.4	53711	24414.1	58128.1	34060.7	14230.8	16585.2	34387.4	19983.1	26061.6	13321.6	43823.2	33163.8	81568.1	53925.2	11651.9	93162.1	25471.3	59954.2	67259.6	70646.8	95415	56745.5	54014.7	37898.2	46454.1	41678.5	13922.4	35746.5	61729.9	40316.1	19239.4	41848.1	31145.1	43833.6	40993.9	16906.6	0	14203.2	23854.1	40607	0	41631.2	15582.3	28927.3	0	0	48436.9
Pantothenol	228904	214699	301835	292413	248517	235726	261627	329284	193222	150538	227208	196566	156632	230320	121068	149860	211607	150750	138251	236409	215071	234146	230217	299072	124103	116079	165454	187173	107624	131622	101659	109576	180963	241217	323646	336771	174448	223178	139660	396071	157368	216183	186629	264356	334076	315756	119008	164046	151920	253327	254534	150256	132579	234605	233183	336380	177941	198358	178094	223455	210946	261379	142196	189243	210316	285388	396072	298958	262616	251661	208987	355063	218948	293792	220070	227424	316545	378242	159897	161677	240259	312277	289076	233584	280239	330111	234178	268484	134242	103613	142979	105431	188600	133619	274023	198313	227522	275487	313375	253304	360336	297384	203024	256839	123798	180794	163285	141937	381453	273773	366228	290247	238536	243159	234288	259626	342381	155144	192919	171637	126287	126814	109167	135989	226561	295919	292728	253499	359018	284684	323693	326504	306319	388896	345376	261324	125006	175054	207994	134860	201626	201566	231797	227677	219639	245521	254822	241539	232621	163520	168600	194921	81774.9	73744.9	118666	103337	116391	103596	205853	198383
Taurine	9493480	9526921	9533025	8688040	10074800	7578800	9985895	11187460	7931086	6833516	9005761	8377554	11307350	8602683	7542584	9415261	8446467	12805730	10290180	10451450	10165670	9274124	11080700	10268410	10442710	8509491	10095730	10776220	10328950	8468315	9184174	10757910	10221170	13552680	10418440	9102175	10063680	10391460	8920873	14621900	8847733	13114540	10611360	11174980	9685877	11902270	10275100	9605921	8978513	9319121	10831460	9197615	8720188	11434350	12682530	13977010	10555750	9291220	11060660	12055650	9935797	13928310	10876210	13932960	12441240	11980080	10701050	12865250	8600393	7078868	10059060	11259090	9224924	11259540	9540482	13387350	10087330	10720040	8406095	11604380	9517077	7449488	10039120	9898433	11006080	10075060	12042080	8646527	9142620	8549668	10409010	9601627	10290170	9369470	8492901	8516699	9429893	9863576	10288590	10316780	10239130	9687942	12170140	10331240	9000301	10224600	11272920	9130405	11529060	12503110	11174020	12304360	9766533	10528740	9484757	10218500	9317238	10934000	10366760	10373910	8434025	7989010	10391700	9395213	8466167	10127420	8281182	9975249	11405320	12656220	11608240	11589660	10898730	12051990	10547080	10198990	12063450	11373040	10503710	10100630	12786500	12211710	10188610	9736180	7902374	9658643	9659192	9421855	7928376	2405713	9203044	6690406	9509676	3371134	9721227	8822177	11898360	3603715	10841460	10050220
5-Hydroxyindoleacetate	1191814	1204085	921038	1510181	1179624	1072535	1339462	1338092	1810261	1081676	1187534	1208985	2501944	1869021	1219887	1185471	866003	826478	917082	904516	684970	620640	693536	686798	499396	538613	718725	794270	1266595	493313	1681991	1063248	877581	617794	728680	490130	638299	652748	540590	649864	527175	498201	769033	641505	1319140	893907	596618	759247	625323	718168	989546	1136719	344828	688321	963543	676291	1633717	607153	1066933	1346769	1770708	920440	633280	729105	976654	1055853	929235	1246124	697513	689730	717566	776901	589044	675409	766083	984013	1391500	675680	667332	941849	2258762	714670	1560116	881439	1004822	1133600	1723940	1245676	1264943	1261215	1219065	1681808	2764873	1449194	1193632	1602563	867547	652887	487912	954826	562859	528959	840692	729621	425536	578692	612940	478353	1051804	597195	823591	807900	504842	477734	448188	438572	472749	471078	447382	556593	416332	327917	426827	403654	472076	373414	406958	378355	879458	556075	1154777	533170	482857	810108	775208	728488	537925	445109	571013	414801	789518	614499	937088	550229	395757	629957	833764	664834	656797	499025	579456	670119	648855	433738	530394	466002	641506	645101	378661	452788
Indole	3059101	2523282	2914519	3260914	2993078	2710116	0	2946884	2752910	2776446	3004801	2848873	3082720	3107004	3245737	3745889	2587264	2745960	3246444	3266562	2539683	2991828	2667797	2305880	2221306	2902375	3208546	3312379	3399867	2828916	2769429	2824120	4039952	4066469	4527814	3160862	3201070	4760076	2414725	4259618	3684820	3304058	4937620	3837082	3379965	4166481	3619666	3851077	4610258	3730163	3774433	4895494	2754226	4545738	4172174	3731175	5252278	3455016	5651074	5699418	5763020	4766088	4963063	3879646	3869521	5104759	3532715	5050474	3265996	3177891	3695814	3289507	4917606	2852651	5440038	4625134	2662545	3103191	4700884	5675486	3806133	3203213	0	3498365	4218520	3819232	4564804	3801004	4612668	3393203	3816093	2340202	4597846	3976776	3813217	1874769	2502055	3037531	3304827	2222137	4165031	3539323	3065182	3522843	3548626	4751422	4357320	3623616	3850453	3981943	4222806	4316080	2892205	3834052	4411392	1971272	4708864	3585210	4072706	3786028	4389216	3357957	5481774	4020881	3202848	4061724	3499909	3008306	2760485	3334355	3465825	2837673	3401783	3480311	5423543	6608950	5456856	4529758	5312259	4716760	4805598	5407130	3603511	4463420	2732675	2977583	3692601	3286837	3952757	1791657	3159415	3260984	4749962	3385056	4025707	3061107	3211169	2882329	3629044	3522567
Indole-3-acetaldehyde	9280.99	85136.4	25089	28700.3	22748.8	94020.9	10812.6	27130.8	19279.6	36163.9	35673.9	16104.5	18032.7	105192	25371	20664.8	267514	302130	766529	28471.3	1283432	1382431	956004	785972	1315888	1725283	1832959	1004555	161276	1443064	674714	206912	2288338	1839068	2078814	1465815	2052062	2275818	2190192	3097375	1930859	1854300	1566902	2289792	2226066	2062877	2038640	1731054	1941672	2234688	1968493	2134928	1766307	2428177	2654956	2757497	2882449	3626851	1416808	2580279	1841191	2968397	3026503	2284387	2912850	2546298	2396342	2448936	2178425	2451927	2278771	1685870	3505247	3303228	2935823	2236076	1718440	2112815	2027566	1126506	13746.6	360104	25548.5	442985	81172	26910.6	15118.7	546502	26740.3	22860.3	19000.7	19386.2	74323.8	26143.8	205125	16068.8	1612331	1112120	789411	28593.5	639188	480647	29822.8	1083840	1164505	684791	907144	1170612	1157648	1270067	932858	311579	1838474	2075482	1153385	1442450	1363916	1976523	1971623	1776874	2420468	2163896	2020169	2753952	2602020	2328149	2277513	2280365	1655223	1743506	1403920	1233486	994903	1265707	2454325	1801876	1296489	2266207	3144803	2246542	2513768	3129311	2144984	2663713	1050058	843946	23815.6	614295	558979	638306	2263590	1412812	605392	1815979	494001	1873041	24912.5	2032138	1672092	1564364
Indole-3-acetate	156155	45425.4	77601.8	599529	140239	46685.6	225396	294934	113159	52899.1	86209.7	165998	149401	53679.2	168440	271573	48516.8	37404.1	32024.9	264506	11809	24217.7	22380.9	19546.9	10421.2	15359.4	18009.2	28455.4	52880.9	15002.9	30715	47689	20414.4	35771	16931.6	14389.8	7662.3	18061.2	15124.5	27949.1	24264.3	22113.1	39033.2	17725.1	7337.57	23492.8	22329.8	18132.5	23103.1	30826.5	19846.9	21852.8	16805.4	27976.2	22042	14100.3	20295.6	11525.8	46047.2	19129.1	23722.9	19367.8	12544.5	18608.2	18528	9253.28	22776.5	16620.1	20053.8	8738.12	15058.1	16202.3	15797.6	18984.4	28919.2	20236	26297.2	25456.9	16955.4	40755.4	576380	32418.1	557212	33126.1	61695.6	330851	323253	21676.3	467317	393586	294596	862056	87843.4	196354	42146.5	546049	18578.3	12990.2	13562.1	371274	22246.5	34653.9	245437	18848	14756.8	28485.4	22005.2	22195.8	25262.5	18764.8	39683.6	68727.4	16823.4	24155.1	24804.8	13364.4	25089.8	21381.5	18921.2	18783.1	14060.7	9484.84	20616.7	6769.68	11355.8	12219.3	9021.19	9523.27	13839.8	19842.5	26150.3	12382.4	16564.6	18071.2	16510.7	33208.9	43494.1	21406.8	27053.2	15849.7	23800.7	24991.1	19065.4	16003.8	17357.7	40053.5	547905	37901.6	42150.7	18250.2	11399.8	15674	69887.6	31683.1	64564.6	18187	217427	39210	15657.7	24608.5
Indoxyl	48031.1	129512	21430	6861.19	60512.6	99171.7	83566	164861	67361.4	118300	98075.4	101334	58696	106894	73671	13236.7	51945.8	98734.6	55929.9	139606	47182.9	156268	123114	110903	54290.2	37994.8	52587.2	70828.2	33818.4	11193.6	20210.8	39894.2	87762.4	130746	13452	176275	88578.7	134748	76030.6	115356	45878	49247.8	47039.8	93891.8	98025.5	28569	12644.3	65118.4	23719.3	17086.9	0	88070.5	26185.7	95513.8	136827	246305	48844.1	79295.8	92830.3	0	18057.2	118842	0	91392.5	689967	861874	183808	271798	620628	1506509	901425	919992	270439	344059	407991	114048	153759	120823	146948	432375	81864.6	55791.9	51592.9	41023.9	581907	51499.3	264308	60477.7	38630.1	34501.2	52909	56426.1	0	64668.4	63915.8	49382.7	62004.2	83073.5	46652	43712	183434	80304.2	33325	74330.6	26989.5	12772.1	25897	10643.2	10774.7	69609.9	0	10370.2	165558	235313	115721	69930.6	559512	230246	74127.4	194242	39048.9	14961	74905.9	38142.9	67623.4	160173	49222.7	75701	91581.7	57804.2	46769.1	34774.6	722945	102593	91033.2	188715	54586.5	24900.9	27875.5	22393	11114.9	84093.3	106640	0	355707	791793	290798	627734	1547874	300747	1165716	910006	138828	74460.8	143979	164101	37843.3	258548	97948.5	156504
N-formyl kynurenine	175119	81850.3	93199.8	575638	152664	52905.6	211913	210884	133177	73047.9	93504.7	129911	186636	72127.7	192928	267894	51554.6	38883.9	31552.3	173414	37021.7	39307.1	36150.3	32753.9	13303.7	11138.8	15279.8	43193.4	61924.6	20055.5	15317.5	45509.9	497126	30431	39429.5	0	25990.7	0	21018.2	23328.9	22837.8	37936.8	47741.5	23488.1	43392.8	30395.8	16879.4	28697	27740.7	15316.7	9602.19	49633.2	0	41427.2	13989	30907.3	17644.8	22957.1	69686.9	52174	42492.9	26078.8	8307.77	20207.3	21116.5	14175.5	0	36305	20975.7	6304.43	28238.8	34854.8	28984	31070.3	32206	36818.1	48387.5	26340.6	9051.49	65528.3	396174	40359.3	759102	58114.3	107851	187616	265986	55874.7	389929	261159	242149	847152	128673	235190	78932.6	419231	16351.7	23232.5	23289.4	331509	48490.8	52272.1	164651	21491.7	15426.5	42432.2	34646.2	6982.74	45566.1	24738.2	71413.5	64519.6	25069.3	43288	41794	22035.5	42410.2	47098.5	28410.9	35177.4	10445.1	4848.07	37395.3	8765.96	21227.7	32526.7	20160.7	15441.1	35909.2	27390	51105.2	21812	11643.6	23922.7	24845.5	54573.4	52208.5	21033.3	12260.3	22581	39792	25717	37943.2	3888.69	5678.14	45056.6	262822	23657.9	33749.2	9512.29	21390.5	8611.42	56198.6	23465.3	85239.8	21749.8	127112	8461.8	23716.6	27675.5
Picolinic acid	19857150	19170240	18849960	23751880	24812130	17072040	24318830	24377440	18414880	16151690	19109090	20046410	21438920	23126110	26285440	21815980	20937940	23467840	26914610	26088210	21562850	21954040	20802300	16693940	15602060	15944040	14515680	23094530	22058780	15791780	22269910	23198080	19652260	24521080	23120200	17229300	21638820	24368770	16065990	22139530	17845510	18281090	25498220	20830410	19557750	23565680	17147810	17094820	17750830	14894630	25618310	25438030	19059400	21819800	21963710	26207310	24210050	15788210	25436500	22955160	21281910	21739760	22358080	25923380	27186430	32127910	27387280	30797650	24277080	20365470	31188150	30485720	20879640	22665130	19735410	29677590	32883590	25701540	21395610	23031680	29742930	18640000	32594710	19327990	29483350	26788340	30592220	20534920	23066330	22193480	23981580	24795930	20476450	26675930	20514870	20549660	20923420	18617180	19788310	23099430	20809900	22675820	25692650	19873530	15533980	22586320	19502440	17790090	21858640	21918050	22735820	21864750	19864540	20248120	21808080	17864310	23751660	24817520	15380010	20390040	19195540	14766960	19598140	17225700	15372370	18378240	18905290	18431330	27658910	32695080	32465930	19728370	33651530	29080070	24375420	26876160	20903540	15805160	20502810	18529950	23592940	15300980	20119390	18973250	15448680	25772670	24125710	20436250	23778530	18116790	18627880	18668470	23259860	15418980	23906220	14188810	23601940	17118710	16992640	19169570
g-Oxalo-crotonate	4194746	2989180	4519826	7967788	2392371	543090	2814553	5204508	9972453	9717374	8588790	10572400	8609547	14471700	6317454	7589542	1144074	1303505	1242688	2171356	816674	823609	2203221	322870	1100823	1223524	984766	1232003	2013830	1662405	498995	1008656	375506	625027	396582	338150	191665	92488.7	391626	163931	220695	532542	1621638	839041	176734	495054	1003468	769714	235835	327321	318497	170934	346316	699177	1153357	461240	26237.1	339768	669306	569876	63030.5	271428	247787	216670	555934	193259	284773	444921	204477	235835	479816	186212	342135	379094	535466	609529	572332	644240	299464	442429	10069910	25050240	28450620	18180850	14039930	19453090	17755450	13843740	20032190	18213220	21185540	18971570	18955630	15591660	10564740	22285900	1576986	947529	1352631	2389224	354265	859845	2792021	871145	293972	1407654	2461258	473463	2463263	1988561	4240736	4859906	713868	1168766	1176742	1111530	843417	422540	410799	987536	329907	481128	1124189	542258	2189071	2532923	2010365	3183178	2159355	1604560	2003638	2176294	3999422	2759887	650146	919246	399968	219315	706662	646492	285781	277362	681561	994722	368584	1142664	1045317	1069718	758266	941783	465222	660289	366896	611325	532006	426030	496501	527684	742652	526644
8-Methoxykynurenate	10291.5	16864.1	11734.6	23024.8	9064.3	14009.6	12386.3	17677.6	5794.1	10511.4	12939.9	26596.6	15649.8	24091.8	32013.1	13929.2	11245.3	21238.7	19687.8	15878.8	36618.2	26810	19238.1	28151.1	9717.78	32592.1	18263.6	29372.1	24017.5	19337.7	45395.1	32256.3	32502.5	81732.1	67443	61234.3	28441.3	28494.7	26904.8	139711	39434	82703.1	37020.9	91663.7	67448.1	95249.3	74548	49131.2	147022	105025	391625	374165	102214	233163	216622	455734	213339	117266	199558	383598	427558	472628	292849	239823	180034	277614	344256	303887	196794	161894	202673	267942	245245	383119	148938	481041	437320	374722	187825	245462	11724.9	0	40626.7	22791.7	84948.6	14774.1	13689.4	30703.4	18020.6	13939.3	12810	63143.6	28007.8	11739.7	12674.9	36681.1	58719.1	51599.9	35594.7	44722.1	190635	39135.7	16785.6	43508.3	39554.2	56337.5	47574.7	60406.5	99823.3	82475.7	73820.9	93524.7	79957.5	64876.8	33227.8	70504.7	226272	73536.8	29469.2	42259.4	44667.5	54508.7	69202.8	70250.4	75705.2	91622.2	113711	102599	543877	411823	352459	378817	540474	713337	256615	240640	206331	177670	174676	158042	405914	311107	321026	363828	151424	260296	135022	185226	207880	129446	126695	143378	104217	84950.4	116316	111824	206966	129678	150498	316133
Dopamine	1196208	1143335	1068363	1673149	1320922	909985	1479470	1212076	1291260	875440	1139990	1139299	1463576	1236551	1164243	1123725	1583961	1593946	1578133	1814586	1467736	1318192	1602558	1372202	1139592	1123752	906569	1510121	1534748	970258	1252126	1505609	1264643	1690844	1894633	1285588	1277958	1391876	889640	1481256	1390410	1851428	1641988	1546422	1363404	1750983	1442127	1272945	550438	450095	645618	748975	528939	826674	741569	679869	1024040	488435	1315190	852984	968381	665888	831310	905501	665152	590761	707623	708691	641858	604894	830484	757859	730305	572432	605168	660989	1688658	815388	550338	936335	1767047	693561	1748037	993171	1163782	1335135	1668648	883126	2289907	1247256	1188765	1537217	1268571	1239093	1199983	1508687	896379	1271881	1044096	1762653	1117198	1401354	1775637	1202793	1195189	1762211	1719939	1277306	1850806	1914202	2100928	2081428	1430819	1488854	1588075	1186303	1186789	1604054	1196562	1393774	1706753	1334998	1701349	1452240	1099510	1273751	1032759	1416858	675367	694330	735792	608779	611311	584771	873168	927730	888030	689794	896452	670489	674726	562528	644120	565967	484885	772431	833039	808973	678442	540013	584401	441760	829673	621149	573361	587429	823752	613083	414204	433277
3D-(3-5/4)-Trihydroxycyclohexane-1-2-dione	586476	538411	555857	535206	521465	567585	668048	564654	603919	496825	549273	510373	610201	635284	604594	565496	506429	508017	484003	527312	560533	474618	536716	513438	511249	504280	519778	484960	545855	536044	543793	505750	681764	572093	570830	559516	642555	602153	586073	667464	615410	609962	619411	611901	577770	553667	546801	685311	597267	674851	625654	612565	572806	710724	703197	634768	707087	572493	621691	579229	643519	552529	598250	517716	199391	206527	259070	238054	188410	227383	185548	188943	180990	221553	195415	218605	199721	249004	186322	192133	467964	419037	432709	512975	571515	479660	476799	508881	506231	464032	478073	494949	529547	477781	500185	550073	562051	598120	530679	547509	594456	536906	524070	579279	499567	499962	538187	562985	592390	593215	557766	619747	610675	576506	592853	648003	572318	584312	597530	580957	505145	608330	666514	588788	536200	570035	574772	507842	669881	693516	575236	597986	499312	723107	656956	676389	624849	560552	722907	664421	747072	716007	643150	747644	228704	183336	344478	286284	220734	276138	188235	241482	305565	262651	236120	303151	219529	300471	245106	262754
Glycerol 3-phosphate	1051732	683189	1426672	957196	1063803	722165	669940	1531700	2215348	1122272	1205394	1640000	1452852	1402861	1299698	1284628	656734	544700	679901	693988	862420	916702	821158	688266	744131	729789	664754	791280	600945	710022	658666	686330	771627	588279	699407	832516	660687	739312	923251	758196	801230	697970	748901	851884	671270	831934	726952	776878	624750	410322	985621	801724	738848	471990	725009	1045919	680324	648442	787886	910886	780183	699999	707257	1014037	1091260	1205309	1091560	1260644	1163406	1120716	849320	1487157	928541	921114	777930	1158222	1244943	1112000	945282	972654	1964714	2619156	2488063	1841497	3072890	2116328	2026508	1446770	2153094	1677272	2013176	2705980	1919834	1675053	1494174	1432774	820542	753717	1055915	864017	1178989	1117638	901787	633343	636523	705793	848504	693930	963404	859127	965574	898668	775980	581016	551015	628174	884159	949296	781675	742813	475220	559170	521911	522128	641123	479437	674329	845880	1037561	937373	1273581	1060170	1695532	1052549	581984	549265	692648	691926	416219	687569	536799	462187	1024448	516082	397138	514804	591009	567070	802343	202414	454023	547965	438642	244406	421092	488663	502195	339675	537491	499837
Ethanolamine phosphate	800501	999434	1041308	916054	971462	756024	1047728	999426	668913	742969	849814	881487	903623	871735	647529	720264	832979	1010056	926514	793671	1113750	1061647	843313	1240591	744429	755717	629264	808814	708051	691892	679468	672626	1084813	1238979	1232048	1056424	899499	1010716	1123424	1449332	735380	1155034	824614	1106527	916258	1103719	697608	915848	842658	619651	1195288	1055929	946421	1201552	1338691	1302871	721123	804698	900600	1099297	854909	1030330	867484	943093	749619	585878	700230	808587	749699	729414	604150	861412	747612	663928	672717	940128	892361	982501	498330	518424	852125	719749	1072644	927160	934958	994521	858912	996826	710570	748483	750026	870517	847867	787875	597015	698055	916290	1026020	1098921	1004985	1086896	990713	832214	1124520	829600	864749	750705	947248	1109219	976927	844350	1179032	1120054	1060631	1041398	906325	894111	890374	983896	1004020	788523	700532	783015	596735	880665	879717	852096	1087653	1423551	1247290	1352063	1321114	1485478	1437295	1037488	1070767	748218	767625	798460	844122	909164	905764	893377	915607	297832	618775	492109	500439	705512	116844	555956	392923	416268	155769	456953	412468	666489	121384	279402	582794
Sphingosine 1-phosphate	783964	806115	1062104	1289220	841198	705059	1196498	1262270	752029	718443	862128	918053	1225548	890868	984446	1071580	1446072	787318	1310968	1042810	1295798	1533013	1214124	705521	907791	951303	827627	1216470	1433620	739426	1340511	1199854	1088488	653127	852735	475249	865914	949341	639134	757906	773374	560934	950723	610144	535980	711336	730765	767198	514008	413594	689342	724526	319750	569032	582346	611676	655254	510868	721767	672528	792365	742036	469268	583529	792350	675524	897450	779776	696008	518938	768335	526520	545581	499351	582118	778350	963940	870887	610837	745238	830416	323669	664871	733987	1033416	748737	655117	536199	545683	584988	296600	471214	634570	583063	767948	878461	680356	964290	481158	933643	1074232	881344	705111	711749	444202	605518	576656	620124	327915	291448	315606	368332	885713	1013673	883990	852771	1171846	987617	791374	871753	681844	423107	515530	648348	251084	269288	243385	387078	488620	589190	517284	375064	329320	372936	493224	519420	444230	308840	535509	347924	662974	471248	523688	579050	403755	626909	761065	848697	617946	379615	769254	595736	593138	555126	708198	670765	1014474	630697	682802	649917
Acetylcholine	6252.46	8354.55	6174.62	6642.45	13409.7	3512.81	9611.65	20980.1	12448.1	6297.34	6227.06	9652.45	8811.84	8303.54	5443.09	5867.48	5787.52	30958.8	6704.49	7275.59	10902.8	8091.67	13497.1	4884.2	5161.63	5461.53	4945.58	5771.24	5867.35	3553.34	11225.1	6095.74	6930.77	10641.1	7061.88	8303.81	9782.13	6572.76	14321.4	7597.34	7667.78	6253.46	9405.73	9883.6	6026.66	10486.8	8597.86	39190.3	7493.02	5200.52	29546.7	3869.26	3891.99	6044.45	7432.28	6104.92	5645.32	1110.51	5912.13	16946.8	7343.9	12320.7	8703.03	6564.42	3711.23	4236.01	2498.06	4330.64	2705.03	983.817	2754.99	3346.07	3382.86	2572.96	2359.18	4281.85	1302.29	1490.96	3214.4	5133.63	9458.37	4359.42	9025.69	8385.15	10082.5	10019.4	13322.2	25754.7	8401.07	5634.35	31450.7	26394	16507.7	5577.95	8015.11	9551.47	5044.15	68863.7	8455.22	9375.26	8586.08	20809.7	25721.5	22247.7	5287.7	8859.48	6723.12	5789.04	6539.95	7651.11	10084.3	6963.34	8155.49	14223.5	8420.44	7363.57	22167.4	18771.2	8688.91	13696	6132.23	23018	6192.05	10027	7396.41	9466.81	9405.63	9915.66	7525.2	16940.9	5655.83	7166.87	6884.6	8617.18	6193.74	7822.53	5940.93	4062.65	16370.6	4558.58	4053.61	10963.4	8542.82	7647.43	1171.32	2553.93	1263.66	2648.7	5539.89	3665.26	759.891	1527.75	3687.73	3201.14	3663.88	1158.61	1768.35	2731.84	0	0
Sphinganine 1-phosphate	259683	220551	292208	160390	348456	160453	266752	182142	241177	161194	326122	122513	204185	278395	245540	188795	200536	218015	221632	166140	323884	439448	229661	329798	328014	320897	216599	245618	313612	143553	146007	246308	239909	305677	223551	294302	228142	278685	264051	179500	299971	200754	196200	155356	253907	226894	209777	191022	218376	44315.3	263050	296901	172351	203160	196727	312669	163649	133242	154216	285018	266648	223730	227306	186013	136551	185258	207485	126421	379436	428216	282793	242066	312759	328733	381643	111987	321696	211049	157658	234687	263368	114847	230912	265287	326833	218093	269813	413175	302556	122061	262729	185497	206989	199035	208754	205424	206789	151260	202312	180527	272974	293814	156701	254324	146450	187185	237124	330319	285672	230130	394238	166258	242741	194771	141260	149793	205048	175503	290537	256478	201586	284881	153097	254170	128078	159039	171142	233074	274422	136425	162478	216504	336517	286826	233038	211007	272510	206400	257646	141164	157128	281650	330638	234736	159512	139470	260967	325748	289463	142732	331711	265216	213338	183480	189434	244732	139505	112346	123888	360741
L-Carnitine	82250760	69956010	66114530	83589440	72966790	61228990	68849980	84270340	69346710	73341050	65531630	72156220	64609100	55241390	76574890	90363270	81025620	83595880	102878700	97566880	71590970	103335800	81558700	100352500	56399730	67025100	62183890	69926910	58214460	65666020	68231140	64105000	88686460	95099940	114313900	93247450	95731370	108102900	73773610	135651700	73018570	92042660	90691830	91915780	77985700	109436200	83415330	81988150	156374600	164777600	153406100	141135600	159067500	193200600	163326300	147946200	143116700	119664500	151110700	134320400	149620300	117563600	174124500	153597500	209763700	175049300	211285000	183474000	195492900	189751100	195767200	231866600	145107500	169171400	157885700	187844800	205243400	164665600	190346400	195451200	75567410	73554440	87384710	75320070	50128770	70098490	79238010	75221380	68746340	78992500	55370910	79944490	92056540	68976730	78270450	86414730	107055900	101521800	71209760	107733300	62116940	84149630	87927370	106269700	94366180	102741500	70230010	100916800	130729600	112436800	128108500	127095100	121000800	111832000	115601900	110048600	102607100	124440300	115425400	113500000	92095870	88510590	46220540	97339740	100252500	116398200	106251400	112826300	197253500	179989800	210751100	189054300	163566500	189359100	177179900	174933800	149391100	141959000	180737000	163000300	130267800	134194200	128245000	142091800	158227500	196929200	166618100	180028400	152878500	120374700	155186400	152751900	152337600	74956490	119522800	93136620	142683300	47418920	139443700	128328300
acetyl-carnitine	321581700	275950500	277935500	332244600	263350800	299098800	333588400	321098600	231777800	286418700	267497700	320855300	301059600	368412100	231559400	329244100	302317700	327500500	354132600	344546900	288323600	360211700	338609400	269919600	321751300	251679000	328086300	336890600	367976700	326595700	285765200	413468300	360269200	386029300	376365000	353398800	333952800	308663300	375012100	376201100	302346100	303033200	346892600	321356000	258466600	330229000	352287200	404821800	336730200	204602900	306241200	313812000	301076200	320587800	318985100	294054000	320599600	198079600	224465600	288498000	304551500	296812300	316390800	321819700	377848300	312275200	331678800	309671100	331278000	278948400	345737300	358353500	307262300	256181100	324445700	316456800	320700600	326519100	430028800	392219400	376830100	380260600	389138000	409524900	413706100	439675100	415689900	386850500	325807800	315406100	341997800	368626300	292269600	287455600	285779600	299512700	406600100	359327600	377473600	358040700	375397900	464618800	438018300	347877700	267727100	296363500	299186400	226867400	289480400	343310600	288925500	296378200	377435900	387057600	294465400	318162900	360281200	285003900	361172600	411507200	287220900	280076400	355769600	249161800	301205300	302320400	269499900	305324300	415431700	361010700	375362500	396016900	384202600	380839700	304828300	336502600	294252900	286378600	322337800	288364300	276571800	262049300	281034100	232106700	227547900	299501500	211970900	337004900	277417000	171303000	264019600	209751800	229861600	140945100	268029900	241148100	260064000	247634900	214356300	244318800
propionyl-carnitine	4187453	4496890	4292248	5686370	5400581	6630414	5788978	6373974	3203187	3879712	4012654	4211895	3217206	4138428	3070297	5402470	3912222	4227756	6051482	4845778	4561038	5399539	4543470	6164256	2630205	2752683	3529751	4016100	3700205	3472391	3139996	3110994	4407200	4111775	6564356	5413794	5922048	5930652	5128636	8194994	3401640	3575861	4256974	3242830	3478368	4539400	2992804	3289674	12884910	12802550	17413930	17518210	13883110	17960070	14962800	19258630	9506939	5047754	7221418	7112258	8939290	8888054	8846643	8774193	9924908	9066360	11501610	11298770	13360800	15001040	12878570	18522290	5825454	5181534	6725068	7544082	8630049	8755565	8773080	8150074	7155614	7699834	8595805	8137722	7471162	7117718	5107286	7512028	4132072	5365788	3704557	4397572	5068486	3840205	4283430	3124860	6307822	4855066	4911109	5278618	4363978	4391596	4069928	5575202	3479628	3771338	3219188	3310199	4314440	6023046	4458712	5511928	5917146	5365428	5029398	5149580	5769634	5236728	4702512	5757158	2909489	3558850	2721353	3766613	5155130	5298570	3947467	4124424	19410140	16077720	16116660	22192900	26678740	21918650	10613010	13358960	6583284	6959944	8891999	7426884	6617582	7308112	7580996	5764526	10238040	11056100	11543090	13860460	19530760	9578908	8175804	9972080	4048218	3712249	5677626	4694962	5761302	3990325	5590182	5386764
butanoyl-l-carnitine	4428044	6119394	6160342	6828756	11930500	8166162	8657519	9202431	5650488	5198778	3253985	4754644	5798216	5094294	6072262	7237756	8680927	7660590	8335058	8547976	9529063	11540160	9236875	8433161	3560245	5647136	6007150	5706758	5082998	4823133	7276666	6182898	8676481	13498440	15110000	10473000	10613810	14644400	9631912	15203560	5732260	7436772	7020754	7829580	5742552	8435987	6950452	6337422	14257510	10106970	16889480	19933890	9185690	13971690	15471540	14973550	9660452	5472554	9710308	9247041	8142028	8580243	8721676	7317450	9145697	7588160	9964957	9867509	7608026	7693958	7732934	9778431	5296150	4727062	4854818	6124220	6678270	5789152	6189560	5882266	7293558	5597492	7706744	9671456	6899418	10288970	7264950	8874811	5575282	7156650	4107972	5066640	6726800	4878004	3925310	6621444	7466396	8365542	8867721	12001920	8844749	8934925	7115212	7735008	3793068	4982108	5533366	5516772	6908030	9913018	8875032	10695740	8960498	11694680	10032640	9599557	11843380	12399540	9096386	8888020	4814074	6212680	6002488	7140346	8470413	9648163	10935420	10134810	13574750	13283770	10797650	15032980	14587390	14753530	16428800	14124610	7668324	6783640	8226794	6942676	10620880	9438897	10156480	8051620	5843790	6508760	6848866	7086810	7709090	4057273	7072520	5919188	3230811	2119725	3472582	2772845	4250742	2460922	4185202	3636330
acyl-C4-OH	1528635	1702470	1496441	1935119	1274620	1548112	1801905	2145366	1684348	2103747	1949371	2561149	2152122	2637157	1366022	2592362	1933661	2254884	2066555	1936300	2104931	2608815	2723341	1927948	2450155	2268021	2180098	2091737	3260693	2491549	2202508	4114194	2089072	5006767	2869218	2458004	2224014	2421684	3030252	4471296	2639528	2885068	2700184	2260346	1337232	2454309	4274016	4126407	2382169	1997043	2534704	3772037	2878433	3766017	2276244	2976084	2473293	1521688	1704113	2517947	2136771	2905679	2814804	2159515	3796412	3006360	3652307	2727209	3583359	3529408	3893353	3522247	2688851	3027665	3238249	4280576	3316726	3377640	3257930	2870535	2107831	2660974	1900953	2095788	3126475	2384200	2460566	2047877	1978097	2066538	2889718	2110718	2357196	2051296	1792753	1717774	3868442	4089828	3790158	3251058	6138006	4049750	2726347	3102780	2752113	3030163	3082641	3256309	2583163	2609364	2726986	2592464	4540682	3990206	2922965	3309959	7034876	3454267	2435912	3359921	2740565	2987871	5128038	2935926	3339400	4147905	3008714	3558402	4284458	3905587	3611560	4213380	5531956	6955204	2092010	2884858	1854132	1850009	2562833	1963341	2701538	1552076	2429001	2319653	2956048	4140074	2594101	3493971	2792514	3427921	2873171	2998180	1700900	2094653	2320775	2055854	2156672	6520216	2563620	3037634
hexanoyl-L-carnitine	1185920	1307291	1049360	1353544	1622724	1162568	2430252	1572456	1048176	1767565	744431	1118072	2280320	2326612	949283	1910069	2793837	3345106	2433935	2568323	3399571	3502356	3467503	1573354	1265052	2051686	1726297	1887234	2754375	2204141	2111971	2409469	3164914	5940472	4027140	3538445	2457255	2652399	3106037	5540896	1634897	2589486	2259760	2489842	1701312	2826773	2504633	2335144	2338405	2178734	3038728	3574742	3285288	3936605	3950632	3743766	2230754	1040573	2182264	2193501	1680869	2093721	2854349	2495582	4248566	2452450	2487010	2225716	2877603	3175239	3483051	4077806	1760028	1070689	1543507	2044781	1931162	2205843	2013610	2063490	1776882	1820134	2459669	3101093	3806349	3364739	1653838	1948205	1478725	1833128	1731693	1608819	1612511	1370196	1026494	1189173	3208297	4311838	2806108	5224546	4750406	4910938	2889745	2905373	1503470	2189614	2499837	2402896	2192540	2958497	2238954	1856643	4221406	4982146	2799941	3461078	5944742	5107482	2886775	3366653	2163925	2420935	3304152	2167364	3040348	3684711	3165828	3458270	5360830	4400868	4597436	5543424	6602472	5984852	2211855	2145444	1540922	1419633	3185712	1453080	1255894	1371410	1439542	1510157	2249945	3474945	2184730	3006797	3330681	2606958	1746628	1544511	1043789	767182	1663495	896859	972038	1056774	978982	882968
L-octanoylcarnitine	1439166	1383589	1552885	1928179	1857623	1208827	2029850	1906196	1776347	1568770	1660005	1809510	2808715	2398802	1455633	2509404	3170904	3409252	2914443	2925367	3140359	3024668	3064684	2268074	1620716	2975718	2347532	3396160	3590082	2508405	3072787	3863865	2688082	5073114	4537556	3419748	2491768	2768486	2066806	4546754	2374543	3934683	2944277	4034540	2474126	4414364	3221351	2810481	2638288	2152790	2741148	3205125	2777083	3074780	3005852	3143838	3733833	1629391	3470210	3229544	2776802	3326944	3944061	3852091	4751259	2458739	3280207	2974718	4152319	4339242	4710131	4376258	3125521	2637591	2588248	3696070	2682790	3647558	4351766	4603036	2129654	1439939	3051556	2767134	3686848	2266893	2617415	1995850	2239987	2549735	2244447	2277227	2403976	2280952	2028073	2383005	2378999	2696011	2648538	3754437	4203135	3095963	2768784	2240377	1833005	2969373	2754715	2934258	3585430	3607832	3618489	3419708	3456345	3809518	3797473	3471295	4816686	4145735	3238350	2839474	2580385	2529007	3358001	2987802	4345286	5138368	5067572	4625486	4934540	5503908	4910418	4068491	8475099	5061897	3783797	3007406	2644520	2366480	3768526	2531591	2548761	1949311	2272662	2104601	2988779	4292872	4213946	4517900	7727026	3777211	3376947	2678655	2275438	1712697	3291275	2075882	1852364	1785635	2211335	1507894
octenoyl-l-carnitine	653059	911649	758507	835729	816671	619412	1037095	1194993	822205	907207	766207	894348	1322367	1311089	578422	913006	1007127	1227376	1228277	1172329	1095559	1138669	1045437	793153	693719	1001798	925859	953299	1145461	996875	819817	977613	957630	1356866	1220263	1033992	1006690	1002296	912767	1253980	817293	1282259	1385812	1212096	880890	1485381	808555	808840	1013668	866926	1406679	1300453	1040047	1526804	1516254	1111084	1184088	501838	1605110	1188719	1304005	1331330	839831	1110194	1357203	1022800	1261762	1157655	1418634	1203266	1424560	1325284	940435	779648	863841	1249371	1245580	1195948	728934	1060714	1343060	822081	1215827	1326035	1974667	1078134	1053751	1138545	1041414	922185	953411	997083	1199373	987890	1115594	961013	1143014	1354437	1018441	1449972	1924111	1239652	720209	844567	660142	774898	1005458	872150	940508	1515829	1608378	1305922	872439	1135453	819926	952685	1653779	1091937	711320	873630	648174	682536	829457	681788	820727	1006682	901708	1270794	1994371	1869044	1481222	1473731	2351984	1728430	979459	1120143	1021718	827709	1391392	750824	928072	954030	945384	1101586	955525	1183189	1022390	1166537	1467620	1005058	804248	719868	786709	484700	735539	521583	646200	623651	990163	559595
O-Decanoyl-L-carnitine	391682	507556	465181	664411	630903	469229	766094	633333	533213	561622	439783	705874	1152149	1020683	602510	1062346	976922	1228165	1044059	1126377	893176	1113801	1257186	684586	695630	915822	746011	1039417	1350354	931443	1230680	1386366	982606	2322768	1608506	1091120	1045860	1054030	711514	1586430	897720	1383908	1127485	1475025	964858	1460779	1107677	902946	760596	721688	1123692	1348075	1224477	1123009	1064835	1253806	1386228	464922	1255217	1071782	1107720	1363132	1107350	1347099	1741147	909168	1356810	1238532	1581619	1368181	1653930	1898240	880586	856620	924448	1569045	1337998	1349238	1108658	1708424	923895	664760	1242503	1024367	1784039	1238730	960626	665480	792110	1033390	775720	852656	994269	992976	693980	1124420	891540	1276726	931257	1391919	1680377	1315062	1094837	822314	586632	1182038	1064061	1103491	1338214	1302981	1328099	1310028	1408618	1225833	1478047	1213215	1612821	1521030	1009784	1008987	845339	849551	1378179	1014556	1174065	1441384	1419721	1715620	1692841	1840172	1716256	1504570	3080652	1913257	1043036	956759	900122	690580	1214921	678984	900021	658451	887764	686637	883916	1838144	1544806	1585301	2216719	1324906	849461	693461	837770	553054	1082908	611589	763021	579606	853083	617557
O-Decenoyl-L-carnitine	1270849	1394021	1400738	1450395	1376568	1046895	1522562	1508510	1224719	1345811	1068972	1419981	2088297	2009995	1187908	2137453	2031864	2689409	2275426	2103800	2371596	2562028	2252034	1517606	1404727	2093245	1834225	2776301	3139660	1852022	2536424	2478457	1784119	3489803	3098133	2300797	1576832	1758523	1541166	3431158	1332634	2309770	2289834	2108328	1641804	2477115	1672091	1409237	2413570	2532544	2455637	3286086	2776520	3169151	3063713	2846629	3943413	1446966	3375707	3070355	2629008	2974789	3581269	3327571	3521135	1514122	2001689	2022630	3603241	4098741	3770534	3444233	2414706	1809635	2727250	3250964	3058975	3244015	3357110	3777153	2220003	1459009	2676681	2274725	3075385	1970471	1731631	1390024	1698959	1799908	1777510	1722938	2107635	1783630	1636124	1778810	1688122	2583952	1531094	2685805	1942010	1758820	1517212	1341469	1048654	1640983	1601696	1604464	1978149	2080682	2639624	2173162	2603330	2619541	2203743	2361491	3186730	2503069	1475868	1854283	1501405	1596970	1797660	1675850	2061569	3031794	2460372	2144856	4955838	5514024	4441833	3378438	5926910	4737232	2306563	2294405	2439620	1932531	3335822	1790415	1975155	1776425	1969294	1691673	1903539	3480432	2421741	3123378	3165360	2688555	1787293	1747691	2044934	1237299	2656819	1337562	1061250	1520170	1785278	1201861
O-dodecanoyl-carnitine	117100	108774	97470.5	157619	138009	87988.7	167304	189949	92991	139238	103185	159661	207438	188125	102612	175508	149266	184527	176340	204769	160620	184399	184305	121067	101958	151327	172181	189923	307057	157854	156701	211867	129550	445904	217245	148066	166461	145866	152727	328914	125148	172414	224350	220833	124723	213045	158170	170199	112380	133885	163977	192404	205076	188323	178474	172863	169910	117769	206175	178916	196532	240521	163917	178729	226464	178580	183453	171601	136944	146734	170081	243665	114015	86430.9	118365	195798	180904	138004	136611	165635	167410	195310	273060	202152	354782	236766	184725	126118	199187	182708	142765	157924	222319	170152	126975	189462	199791	274394	198695	301484	362364	265107	291374	166652	100786	199778	177317	139771	171995	166592	182540	193520	235951	251451	213663	146501	294864	263950	157375	150438	141114	158800	215691	121314	159720	198204	219655	205572	273043	303056	281820	218975	365957	207076	143613	155901	157658	97547.8	168831	127492	186274	110701	152856	114058	150905	241527	178884	167134	211302	136023	124955	114428	123399	97276.8	129194	75068.2	133267	91756.7	154572	81731.4
Tetradecenoyl Carnitine	136079	174028	126039	229488	162862	100425	321529	320559	158495	169653	105959	160824	288631	274193	164876	334827	335416	458029	275382	379470	284552	302172	368369	136575	176230	203303	242689	272620	533012	229542	316216	423893	395376	1266389	529176	302980	340464	226747	278562	634062	212518	382459	417787	303154	183030	340855	315760	314180	184509	182881	309940	428605	348969	472030	394498	371706	314145	123420	315897	337160	274961	357933	226274	362842	434410	420284	262453	249789	250840	271973	325074	330002	174160	133716	166139	324306	319766	200820	178878	279367	245438	213417	417336	365872	572472	473128	278256	189151	358668	335670	277502	293730	267908	303357	165995	207735	274917	452709	290518	614283	706896	623293	496359	256764	139018	333576	340332	230927	218843	378924	265044	267728	388463	449824	308600	245645	482431	492264	238936	276993	265391	209061	635139	163109	159378	414868	212493	314194	540004	558063	591719	312860	483308	454495	217846	252719	377459	130229	340796	142930	285302	211202	215138	197668	106300	324722	208173	169239	189384	107047	104378	72151.8	182125	114872	194440	102282	252994	240729	198685	85010.1
L-Palmitoylcarnitine	729683	723570	1220346	32352.2	30824.4	3289607	80030.3	37642.9	113590	3759438	2939199	2988026	70506.8	197217	87662.3	40659.1	70820.2	48066.1	68373.2	34902.9	174282	46922.3	64882.2	953198	1437073	1906140	1682267	100453	15289.5	9476503	22810.8	54897.9	86366.3	42054.7	14921.8	4792220	20237.5	102397	5783170	20177	1226175	53817.4	13673.2	21612	171099	15338.8	108003	492049	6250694	6581858	512285	35595.5	2701113	21591.7	116729	249644	23614.1	2533172	21445	58053.1	16027.5	31968.5	697098	27513.6	49213.5	18575.9	94932.2	27139.2	90393.4	895908	77210.4	68457.2	245450	1951070	1338578	23854.1	20272.1	158825	3175110	85822.1	75676	4751688	51949.6	212771	34808.1	29790.4	15696.2	887643	15942.2	38694.4	210009	68737.7	12123.4	51064.5	244662	25320	3172946	32990.6	1652918	48501.8	119486	10964.8	12880.3	401023	2898911	22376.5	68741.1	524393	112735	76585.2	59190.5	84096.4	70681.4	24920.1	28317.7	107774	55546.6	63503.4	994423	65352.8	17964.4	2348448	11982.4	429752	7170916	21201.1	2878413	76938.9	1148536	13511	30177.2	2740613	1518726	459803	30481.4	57533.4	46010.7	2995646	36412.5	3707430	46322.5	2241716	437499	233853	4684940	13660.7	13023.3	654695	158334	1054037	1394590	3795117	28617.7	20144.6	6512.33	280990	22670.6	16038.3	9328661	3625475
O-octadecenoyl-L-carnitine	1387618	1712599	1570477	65255.6	647551	1080021	991015	106216	1171209	1048745	2412982	3819636	1150904	1166780	1365703	527456	645910	387044	173404	76494.4	1604446	778984	1024964	1218990	2006021	1286000	2236065	1131044	121368	1759079	85851.3	592487	1175231	101370	49409.7	2120479	243301	1111998	1614784	177277	2337082	532326	57357.6	222469	1498447	173733	957127	1737357	1847523	1847737	1455443	94708.3	942495	446690	1180337	1027853	110005	1024449	68525.3	259289	160008	239048	2581681	779556	288353	393960	1423538	201524	1202265	1365418	500361	838004	1320804	2804442	1729157	127185	43389.7	1394090	1997655	693317	698907	1895724	464526	1213644	822042	77431.4	19648	1577940	85718.9	125705	1964483	611063	30376.2	108397	1436768	99277	3238668	465598	1638080	66298.6	1295418	60181.5	30328.7	1536778	1868716	103205	875088	2479419	1483606	1174325	794739	1032388	935154	249748	73943	808289	768384	38301.3	1478686	829342	180249	1512600	44265.4	1656209	2308877	39030.2	1963398	1317318	1622023	97509.8	113476	1939996	1153218	2099847	377000	65942.3	55775.6	2436959	186810	2335901	82593.2	2655028	1857528	1238153	1298855	19474	90566.6	934237	576261	1943768	1533265	4407820	321462	74743.7	63960.9	1077466	18320	387869	2176884	2568667
acyl-C20:4	369292	342740	273525	439878	320076	233603	402722	335325	261521	239077	228002	310216	468662	392932	255860	333454	538938	519467	508037	646904	302496	400852	457588	229561	166386	164210	191793	337802	433364	267020	222058	270350	381194	586007	621692	341572	213180	284387	272348	370732	182311	221705	351236	264954	187038	246013	163140	201388	271387	142918	238858	299103	233818	274334	329489	170310	377666	150647	470132	291036	329306	334408	229785	262022	690772	279978	287026	259413	439838	393629	505493	400790	447120	139419	369942	339529	395598	254926	389528	705495	750412	417851	739852	604071	571373	743375	601606	325091	533752	513308	421071	302026	499984	460524	401246	537909	251539	294670	224135	430822	357267	344047	403484	166464	191839	283517	229591	152405	245788	219011	284231	248351	291195	276549	293592	221776	277158	298053	155005	122673	148425	107427	179764	115194	174995	171142	0	164914	400196	531394	506612	264589	428834	384180	266260	282780	397815	261305	285991	190031	281556	127243	225173	190418	226980	436799	446874	315888	371568	310880	178476	151741	362058	258698	312959	267810	210884	168928	217943	99106.9
Eicosatetraenoic acid	118940500	121391500	108333700	106570400	64012910	72328780	67822500	50050040	114597200	104601600	101654900	139357100	126438900	124030300	132281400	167243100	113495000	153771900	118242700	118851900	51432880	88694760	83346410	40147160	96928580	101781000	88431000	123196000	108946800	104431600	121955700	114633100	81264440	74743960	62156580	83307620	45846540	69990870	69915070	46683080	80569660	67939700	60232360	86355370	69713740	82935190	76692760	86487630	83688940	51485390	71781820	73240340	68083780	80748060	90659620	68384740	95253740	113108200	96387170	126000900	116461200	101600300	70616840	115914800	98746810	103849600	110711200	89809210	92028840	108688800	108014000	91784810	106839600	111364900	100189100	120168700	152240700	124453300	113927900	127238800	80070810	74361340	94982170	70863420	131947000	104457800	100562200	62548080	105978300	117975700	88291220	87614540	81014090	86074710	116638200	107785500	51412940	67166280	80374840	51218100	102025800	69403240	53222070	48685760	59551060	59621470	60495440	61278920	58448700	63992970	82843700	75934760	52359180	52627760	53963570	44060050	89145980	58031280	36513440	37726820	51337170	46086040	48211050	53364150	45838210	47160140	56483410	74907830	103004900	82804020	95063850	85243880	119053200	91469560	69652820	58235300	91853270	78055990	63716790	84266490	82049500	70387110	92758300	83030800	52724560	64951390	86327420	99513470	96847340	25843950	79845320	68438700	82855860	65682120	71727430	97411050	101424100	47370010	137618100	113189100
Biliverdin	0	19420.8	5556.34	0	0	7279.12	0	0	0	0	0	0	0	33752.3	0	0	92777.1	158915	364109	0	83917	108946	119754	178122	108805	211480	161194	123726	101672	199781	50063.9	38683.2	197568	1994219	1207606	1000313	210454	180863	113308	1573798	116582	1562095	194035	1446110	820878	1226970	152114	138676	308586	204534	301077	399481	386020	715256	508008	256512	703089	186779	451679	398070	397846	444026	388989	566523	374162	203920	323038	492133	390504	295733	466744	263573	385244	142199	379634	283748	236354	161735	395219	361788	0	35441.5	0	59254.8	44328.2	0	0	56204	0	0	0	0	24309.7	0	72270.1	0	192651	250909	173486	0	478008	206600	0	146381	134329	124368	95036.4	86081.8	1442762	1762331	2240249	1141036	311719	274054	191286	215822	693021	338905	175959	298063	135755	115918	174558	153291	684421	1018803	1164902	1398937	430356	821298	684690	425786	898978	571433	386260	502522	289962	203922	496394	279592	225140	151088	204699	388564	255225	464492	0	314218	375874	277851	138466	233247	137152	157874	88561.2	199682	0	124878	132551	133137
Bilirubin	0	0	0	0	0	0	0	0	0	0	0	0	0	0	0	0	11786.5	37993.2	55059.1	20532.2	24589.1	36025.6	25615.8	59110.7	84522	232105	145293	57273.4	47438.6	304610	35667	54154.8	76064.3	206264	116045	863016	38132.6	56615.3	224083	229179	93807.6	234575	38229.1	248434	333249	167646	106458	77425.4	460514	256196	76337.8	36582.8	442291	128868	146520	79277.8	129763	306029	58456.3	65024.5	54638.8	66681.6	230724	224850	113088	55229.8	113960	76899.1	148644	220032	78869.8	48215.7	262024	98962.1	253551	57029.9	49579.9	76875.8	595455	155588	0	3694.77	0	0	0	0	0	6005.57	0	1273.88	5644.66	0	1180.05	1181.08	3510.73	0	195404	38018.4	119413	1572.23	166038	13448.1	13532.1	76494.9	207601	37167	63352.6	66853.9	185482	366256	248581	298060	56843	67601.3	47937.8	61623.8	113473	34017.3	175945	82985.1	49018.2	125925	36358.7	82777.7	840213	120877	1004845	273048	165579	103439	113708	271183	506798	202329	106813	64590.3	79685.1	329545	51307.5	427364	20311.6	100970	70721.8	36439	51558.2	13509.8	5391.96	24522.5	22380.5	5809.58	94282.1	101632	8740.46	10021.2	11892.4	63205.4	1438.75	3713.4	126231	57925.9
2-Methyleneglutarate	11200000	13200000	15200000	12000000	10500000	13600000	13900000	11400000	14000000	12600000	11700000	12900000	13100000	13200000	13700000	13700000	10800000	11700000	9433375	13500000	12200000	13400000	12200000	13300000	11600000	12800000	13000000	11500000	10200000	13200000	13600000	9584509	14400000	11200000	11900000	8994755	14200000	13400000	13800000	11100000	8257804	11500000	13500000	11600000	12200000	11500000	12900000	15900000	13900000	13500000	12600000	12100000	14200000	14000000	14000000	14100000	11300000	10400000	13400000	12800000	13500000	11400000	11100000	11500000	18400000	16200000	18600000	18000000	14600000	15900000	17400000	14300000	16400000	17300000	17100000	17000000	17200000	19100000	17500000	16300000	12000000	12400000	11800000	10500000	12200000	11200000	11000000	10300000	8493069	10700000	9632506	11100000	10800000	13000000	12100000	13200000	14600000	14000000	12000000	10800000	13600000	13500000	11800000	11900000	13100000	12500000	10800000	13500000	9797551	9793008	11700000	9947913	12700000	14000000	14200000	15000000	13300000	13200000	13100000	14000000	11700000	12400000	10700000	14200000	12800000	11800000	12800000	12200000	13200000	12500000	10800000	11300000	10800000	13200000	14900000	12400000	13700000	11900000	14100000	15400000	11400000	16100000	12200000	12600000	23400000	19500000	17900000	15200000	19000000	23600000	20800000	19100000	17100000	24100000	16500000	19300000	17200000	22000000	22400000	18900000
6-Pyruvoyltetrahydropterin	1076302	1140320	950000	1848263	1842167	827597	2052303	1637200	1404263	947162	1081687	1039561	1619249	1432856	1496183	1741230	1771449	2028581	1928878	2047787	1663300	1618756	1760245	1242716	1011166	980448	1122681	1801991	1713817	929023	2054222	1748819	1606469	2058190	1834221	1111454	1714101	1615091	913080	2504893	1135022	2209462	1782586	1925840	1542116	1536634	1708000	1571698	1119219	941887	1425014	1842292	904673	1768178	1716858	1641438	1949380	975524	2332730	2157556	2100437	2077645	1608893	1673088	2070224	2098386	1745694	2398314	1666240	1467680	2225293	1843956	1413068	1641429	1437656	2184860	2332712	1533368	1282926	1851512	1535236	896564	1378862	1183235	1530150	1563366	1778006	912846	1530860	1593806	1450370	1604544	1591122	1718393	1390970	1505214	1375913	1920191	990843	2084306	1623621	2160521	2133324	1288304	968925	1885277	1483704	1371995	1980286	1659983	2096402	2331538	1475670	1936370	2026920	1508842	2104722	2519727	1411044	1790146	2243456	1364764	1961074	1589273	1294646	1950339	1277416	1522800	1343760	1688128	1579992	1098266	1044512	1696419	1680487	1972262	2294783	1109856	2297338	1267500	2310212	1293616	1733011	1359654	1868011	2332179	3043387	2156530	2143336	3054035	1978131	1651529	2822537	3480430	3048242	2206542	2536012	3764220	1642634	1813320
4-Aminobenzoate	4265126	4935596	4811948	5258498	5107326	4166161	4909818	4620004	5344202	4260782	5425966	5308736	5013146	5264060	4271092	5017154	5770756	6289946	6369286	5926992	6110504	5915062	6204882	5820792	5479794	5361513	5439902	5635186	5736182	5121880	5525254	6093528	5637114	6862302	6243918	6493068	5222618	5869618	4922110	6471590	6166010	6672038	5728970	6528750	5751236	6244456	6224806	6583206	3247589	1781786	3175750	2858789	2909500	3824352	3366061	2718362	4202693	2175603	4709888	3567580	3829565	3472296	3794046	4095480	2999622	2683627	3264490	2977073	2801025	3071615	2953065	3436507	3244028	2671588	3451389	3570770	3233064	3172930	3869307	3578271	6049154	4533662	5955794	4528410	5635806	5184171	6013382	4868274	5962610	5488988	5778902	5628406	5175322	5101640	5507576	5370400	4571243	4958211	4687890	5018836	4708012	5112769	5484608	5104814	6095056	6128526	6052818	6054618	6207102	7098446	7934358	7119160	5189090	6157722	5461217	4805776	4962682	5388564	5971318	6268148	5842730	5296356	6814546	6020602	5195585	5561193	5984728	6046142	3084547	3334051	3065873	3215804	3461520	3168541	2958204	3238333	4259036	3409075	2849077	3788637	3031989	2505337	2802603	2481313	2236418	3075631	3109886	2626131	3347447	2043854	2299583	2298255	3132995	2037131	2971974	2932475	2367401	2057434	2489684	2329918
Ergothioneine	12537000	57444960	20379350	911730	13333120	39966850	4553100	1401476	16905680	26675990	25860750	6381410	14073560	52057120	28759690	9243024	54555330	71852900	36080390	2299644	44528110	52742820	55238000	44217640	74349450	57034290	64511330	52754560	30723070	62265090	77202380	65653400	50022020	70765440	49648650	42322660	36477680	40881860	45215760	39965260	52246910	57092340	62487870	44573560	41593490	51780480	65194020	63957500	83067400	65208400	43924930	53430200	48366040	52838550	49987340	34517310	63013980	50180240	42368590	62097730	55689550	68298270	77713420	87190920	96565980	95750850	97852090	76777510	90477260	82541220	84874650	77562010	94891340	85955580	69520700	63637720	60242640	71904950	139687800	82143490	147102	21681180	111665	21841050	13151380	488476	8321596	82536880	3471928	4032726	6766232	1383109	32566950	12261370	30297190	244053	11626770	14222120	16785290	206689	16822960	9992100	1971426	47852350	48556350	56212110	58717290	62779860	36749760	56011220	29248890	9665364	7965950	9773053	9388740	9020548	13460840	8596911	61523880	49790840	39902150	47684960	47236460	54170240	35681980	49015040	20894370	16710410	23845580	31479870	33456820	26932930	35753970	37569190	81042950	56904210	41394670	70319330	68141560	63530350	43920530	64212210	27612690	31959480	21451700	24574930	221680	24791270	33501410	15568530	91423430	65450680	54127420	36546800	46474820	70802470	3309469	34126270	43452720	28112990
6-Aminohexanoate	174254800	204023600	201324400	215594100	208493300	180678500	191807500	209883500	173514300	135296500	158527400	124913200	152432200	124191000	175453000	128692700	142435500	121538000	140640100	146117900	116283600	132376500	108813800	140839200	89647960	80443140	112673500	170006300	112751400	116192300	77007330	109185400	138268500	206689900	160378300	159931700	193701800	189427800	177169600	160083600	108616700	147054300	138034000	154797400	150310800	153787600	109476000	133374900	96154790	139944400	113553500	156585300	144218100	143170000	101992700	127196300	159063600	81533820	112456100	111552600	141925100	110589600	83844970	107708800	131495400	170733800	171066100	128103700	125186200	139249100	90103670	112247200	131448000	116663400	126774700	144976500	116115800	92811510	193852700	158362800	251074600	177323500	156307000	133499400	174234700	178656400	216476100	176844800	124219400	118671700	98133860	150628700	155834800	143329000	145432700	155977600	140995700	151215600	143921300	121158200	115531600	156941100	157017500	167434300	114849500	161759700	106828700	136678900	167855500	171272500	189779200	158069800	135228500	172344000	135757100	104080600	115799600	111671400	114254600	178226500	116398500	121779600	131301900	135484000	162321500	156791900	136936100	158444900	108914000	102990600	134653500	124061500	70567760	140612600	165941900	196007700	142450500	117949900	113413200	86155200	153112500	96816640	91544520	105382500	109551400	127401000	169246400	124452400	207492600	51877870	196816700	214081600	161134600	103792300	116736700	144391600	130766500	80580950	199243500	200823100
L-4-Hydroxyglutamate semialdehyde	3744996	3703828	4400754	3776785	4837189	4210398	3821676	4106984	5968558	5138083	5277892	4779714	5605988	4810620	5457328	6522088	2763754	2735072	2319009	2109236	3266775	3709370	3583248	2520741	4031916	3410245	4016117	3339720	3246556	3377826	4875688	5336916	3412438	3752568	3898857	3649500	3467776	3498295	3436980	4109811	3971813	4747988	3700751	4773338	4224585	5340534	5447834	5185724	3631045	3920642	6391300	5284706	4310382	4804566	4846518	6771410	5396428	5481872	5305526	7081744	4882396	5556327	5486980	6818668	3986125	5488136	6613952	4631942	4958890	4291406	4071646	5617710	4144321	5459776	3894052	6890214	5960456	5538360	3782830	4119205	3758527	3832362	5907086	4964280	5497380	4929280	5586988	5542446	6970136	5924136	6942190	7656764	7745928	5050970	6746092	5337634	2748287	3476974	4419108	3930079	4349202	3549380	3825419	4346094	4764436	5921900	5689862	4593935	6000172	5991034	5190446	5422034	3303219	3420981	3201725	2956049	4701764	3138771	3232396	4027728	4800292	4680793	4695370	4478706	4140995	4690088	4090197	5208072	6683524	5359412	8546880	7203282	8695581	7402764	6834422	4524064	5263830	5772894	4611802	5465484	5351034	4633062	6212998	4190222	3116723	4238112	3350689	4490622	4487252	1969542	3258607	3106843	3858308	2089957	5260482	4203588	4919748	2489342	3138759	4298024
Methylenediurea	1677606	1621118	1847681	1330824	1244180	1187121	1440432	1297976	1148870	832842	835193	863118	1202799	922756	841657	965707	1491987	1584146	1192839	1426119	1142693	1262361	1468052	1015162	864447	988116	870713	987895	693426	1016348	667866	686694	1441291	2589576	1820776	1864741	1598842	2023196	1383069	2447442	1209462	2084747	1406276	1310492	1668333	1700324	1199698	1346244	1218814	1412095	1421250	1099042	1521123	1834909	1722219	1620689	1169810	1038603	1329476	1586729	1012612	1397529	1018309	1661441	2086826	2291485	2226413	2370410	1143773	1123217	1399320	1859022	964026	2163279	960975	1893190	1177745	1783089	1172605	1583725	1184851	1548664	1628451	1045040	1754541	2085019	1492030	1500990	1231427	993072	988116	1263923	1591538	1514140	1084090	1325435	1568870	1626567	1473064	1740457	1160174	1558137	1680019	2017898	1192128	1491153	1294925	1624973	2483853	2106171	1922964	2923405	1934232	1995835	1801738	1755312	1265540	1625687	1281123	1599476	1540782	1637866	1418975	1759980	1259086	1632715	1248221	1417597	1067390	1048723	1624887	1221314	1380577	1486569	1792907	1790969	1143623	1510856	1191617	1374410	1317320	1282699	1005811	948339	988326	1149226	1877542	1205846	1628558	763509	1251713	1268513	1641482	579250	843451	1167096	2115929	1169227	1834187	1569590
beta-Butoxyethyl nicotinate	183822	246999	152892	199331	195272	157808	202492	189763	144328	155263	149398	154692	171804	194905	115729	120301	248478	262456	319678	272291	199597	246607	359093	174348	209495	221554	315321	252111	309027	273116	156600	184381	296606	396032	212166	220338	228006	168850	258508	271160	226526	190613	226111	192848	221766	208873	167678	136565	150490	160876	206195	258062	252277	249155	344109	242353	184582	203909	212746	250452	343975	303904	183484	155709	209017	308722	250365	266648	236239	237152	190118	221893	217307	120935	224943	217430	247882	194283	199085	193235	245728	214924	224024	294056	231483	299060	168408	221075	192881	140593	195326	144281	160911	221728	146898	133172	326499	423218	328212	302297	300909	295484	167254	232896	208740	212676	265964	167952	178642	195352	200878	208472	373108	492563	350950	322721	287940	419274	121635	208691	181203	177510	368142	175474	163087	195723	198448	221857	361042	315853	335432	301062	283772	343873	187270	235150	202907	168554	170145	178121	228422	231646	195862	245583	177055	483637	291917	275916	189430	196396	154156	195670	310803	99215.9	204276	151641	219328	166461	136717	304109
3-Oxalomalate	3364672	3138324	3115533	3004531	3395770	3104489	2836319	2363421	3200247	2961014	2833844	2905439	3082107	2936448	3243887	3449299	3760812	2929178	3270746	3127144	2988500	3290216	3259685	2681401	3734503	4268456	3402046	3671135	3487429	3403878	3575365	3638029	2834309	2496264	3125803	2573238	3556914	2958254	2819057	2531362	3289115	2608415	2984403	3151962	2866412	2889189	2814643	3247769	1750616	2538280	1890450	1921651	2578226	1814813	1910233	2158203	2259521	2121203	2013062	2143164	2302846	1998686	2703406	2427452	806198	1361289	1287606	1145274	1588489	1582555	980148	1764547	1152007	1138115	1298706	1265038	1655307	1527901	1683584	1542103	3438894	3029920	3096148	2781596	3678766	3186301	3147530	2460863	3422745	3487882	2845158	3296764	3098731	3193209	3090024	2869018	2213034	2774347	2620058	2882414	3064950	2579739	3088581	2759059	2940862	4074917	3169242	3354384	3016045	3378622	2560738	2509515	2425341	2395238	2958304	2499798	2632037	2436328	2762030	2729036	3839908	3635535	3608192	3135988	2020985	2734425	2559637	2276815	2266888	1895576	2232129	2006812	2789456	2538210	2334768	1982927	2606010	2518063	2645535	2432198	1775572	1958946	1821299	2407128	733685	599434	1195858	744529	1394697	360238	1144427	737561	1332073	656036	1261734	1066650	878266	385742	884563	1012157
cis-p-Coumarate	107120	122850	94463.9	100899	91058	106622	90138.6	85468.7	93823.8	70226.8	107315	77652.9	81147.4	72655.1	90269.4	75804.1	66713.7	54780.5	71300.7	74120.9	46259.1	72454.3	64639.1	76386.9	57546.4	58256.1	56003.7	63712.9	56446.4	54266	46622.3	34849.9	105478	96541.8	100935	128957	88330.2	124852	100457	107773	66662.6	81618.1	58567.8	84769.7	95488.3	84136.6	47727.5	74211.1	96997.3	78877.9	86087.5	85702.9	72978.5	101251	100992	65553.7	100677	100107	79186.8	106171	122280	91837.5	67923.8	74557.1	67677.1	63032.6	49720	75867.4	53375.5	44405.9	27637.5	55494.9	53933.6	39434.6	53293.9	69743.2	39984.2	43929.1	80899.8	52899.2	123463	85004.4	76871.4	68142.4	107177	80207.4	84574.3	82153.8	63228.3	82661.2	60689.4	73416.4	107317	62818.2	103719	70495.7	60811.9	73814.2	84216	54978.4	88767.4	51366.1	83584.1	81664.7	67322.2	81743.9	47072.8	98419.5	100866	71700.8	84950.5	122898	82625.5	86716.5	82326.9	78189.7	130465	90152	82033.3	86061.3	59485.7	66880	52604.2	77177.5	96040.7	87285.3	103876	78148.4	66677.4	54862.2	71567.1	73114.3	79177.1	64853.6	150337	159965	74427.3	84925.4	73742.9	79894.3	87460.7	75093.2	87068.5	53927.9	58699.5	27288.5	94498.7	48577.9	105950	20975.7	59154.9	120079	57140.1	49375.5	50439.8	44119	57170.3	22413.6	36460.4	70765
N-Acetyl-leucyl-leucine	14235.3	13788	19789.9	14558.9	41949	10024.7	14863.4	18262	14278.1	28024.3	10730.6	13012.3	21393.6	16085.7	15188.2	14965.2	16499.9	20418.3	17897.3	15770.5	17422.6	12803.6	15877.8	10653.1	18690.6	12769	23274.2	13719.2	21751.9	9416.2	15878	16599.5	724964	17386.4	18304.2	13387.7	18847.2	14874.1	7847.99	26979.6	35189.9	14195.7	19689.2	21022.7	109030	37926.2	23777.1	22391.2	20496.4	8949.17	17923.9	141635	10539.8	17622.1	19180.4	18768.4	18211.5	5847.37	19764.7	29205.4	22073.6	18888.5	18240.6	15367	2093.69	7091.18	4725.01	10072.1	10957.9	2703.74	3757.69	3821.65	15010.4	0	6768.9	2766.66	2249.83	0	5561.57	3864.79	18973.2	10826	14005.4	13311.2	9132.02	17469.5	34595.7	17748.1	16229.4	24017.6	15012.7	11634.4	27999.3	20371.5	17678	15838.2	12956.6	18744.3	13575.5	21226.4	42515.4	19621.4	21678.8	22789.1	21357.7	45461.2	16089.7	14020.7	15951.7	15839.3	22312.4	21605.4	21253.8	22752.6	19033.5	14332.5	33750.9	17334.3	16585.1	23869.7	15696.7	15591.5	26516	20964	13623.1	20800	11493.3	14233.7	12464.7	16836	14005.9	14870.4	15458.7	18170.3	13387.9	16559.9	15563.1	11608.7	16706.9	8756.97	19191.9	15057.4	11040.6	17562.1	900.93	8719.37	2530.18	9332.71	2085.29	4430.27	5568.65	9133.22	5515.58	2052.03	3438.5	1039.9	2630.95	2915.79	0	2215.97
N6-Methyl-L-lysine	393210	404100	527116	575658	500994	544599	515094	742038	240223	210210	222842	268433	236081	182343	211175	218763	430307	419075	515309	444147	476505	579515	528179	555444	50415.4	214265	138972	196857	145573	217440	165384	100522	263716	445331	687285	428984	560236	551978	499024	837848	224443	214553	193513	300000	320290	316182	178410	79934.5	466944	492182	858364	865074	654249	712280	786687	920053	341137	263320	350381	338478	497137	423420	344551	363082	723841	1305412	1242972	1749275	906918	766940	931901	1721445	315978	564413	290005	641184	694598	588043	334603	441968	873234	830464	794371	818496	941695	788553	540812	586929	255605	274033	210443	285376	280665	130063	277810	273679	474714	597435	670128	653201	767280	764103	467518	587806	193599	215281	127678	151367	248623	229664	305151	282533	636152	671668	778818	746196	989654	774497	448965	671804	246354	200924	181737	212480	162022	259490	228014	272798	1026175	1037555	1165331	1141400	1321995	1355239	765042	839018	314837	264338	353626	240788	317205	240830	225719	233059	846858	862187	1129844	985210	1183987	545702	743196	780430	283361	105321	280703	269711	402680	192198	371555	417344
D-glucono-1,5-lactone	3131033	3592377	3409399	3851616	3011863	3225867	4060559	2845461	3397263	3165751	2814003	2764823	3472475	3559973	3363915	3135915	3024632	3194332	3156670	3706087	3205972	3235331	3098593	2951773	2960739	3132293	3594255	3106812	3411918	3106111	3452882	3456897	3414431	3795909	3521885	3114822	3476549	3487368	3559066	3365566	3071042	3951055	3558857	3625614	3268553	3020137	4009749	3957739	3756155	1998273	3263542	3156033	3157024	4417966	3748855	3216499	3568853	2269760	3581162	2873511	3635297	3283030	3054567	2984021	534402	610475	695629	619441	492586	631365	549844	627819	534329	542316	533207	730932	488671	691200	573545	620939	3007426	3020999	2630333	2843116	3322701	3173805	3008031	2789024	2719198	2711163	2849655	2799657	2592919	2923202	2809309	3947825	4032932	3996849	3400176	4526806	4147735	4350898	3986519	3949923	4065137	4173368	3801649	3486934	3674231	3622296	3918465	3773014	3984843	4138556	4398320	3991086	3785655	4291408	3689717	3757101	4109948	3955462	4138149	3764726	3234506	3674122	3548325	3898239	3341332	3835259	3128077	3322665	2455129	3720366	3343541	3770492	3474265	2651209	3070777	3172525	4209198	3266282	3103204	3795732	754580	647913	995824	737180	561728	801398	571368	673664	550005	871928	624799	815732	643166	841306	807656	616760
Poly-gamma-D-glutamate	2741320	3132028	2647254	3118212	2815430	2356948	2875014	2717124	2253644	2252047	2366588	2368709	2687903	2191592	2463215	3082020	2487775	2407985	2410227	2383791	2432931	2340975	2322245	2147380	1722199	1862503	1937924	2161334	2359249	1646836	2379826	2433362	1851263	2856519	2644478	1976431	2188815	2111539	2083814	3032767	1864282	2091139	2426381	1929511	1255281	1893576	2006092	1935571	3098881	2544409	4592192	4163836	2704250	4580262	4797296	4682350	3478691	2099828	3543781	4345870	3439938	3800979	3970451	3470590	6347700	7964434	9108733	9154668	6123152	5760330	6644524	8943762	4037262	4602080	3726403	6171828	6277046	4789714	3773294	5479612	3810761	2290872	3369375	2861080	4255208	2910389	4120571	2843261	2989439	2829944	2872692	3202091	2795862	2944260	2253576	2569655	2081640	2688566	2296445	3014300	2617610	2689203	3294225	2264510	1766174	2602413	2205019	2279703	2266179	3378387	2792068	2701807	2195593	2339011	2130426	1818865	2654215	2791375	2011568	2222996	2287335	1855836	2308906	1993241	1655647	2528989	1896447	1937928	4328656	5030608	4495040	3755261	5248268	4406196	3808851	4096102	3464565	2262813	2509403	2283406	2865527	1569508	2448396	2195754	3447415	5916566	5832024	4177909	4698408	2210248	3753535	2835005	3750134	1826587	3546446	2423114	3824843	1821254	2194286	2238082
Riboflavin	10126.9	7484.04	12052.5	9196.05	15023.9	12676.8	14158.9	13992.7	8253.38	10495.6	10426.1	8393.25	6897.37	8805.08	13624	10540.3	6894.36	8121.18	10144.4	14486.9	11201.1	9835.43	9337.97	12756.1	12103.6	5625.19	10240.6	8780.09	8391.85	11817.2	8797.02	9250.88	55476.9	32950	23891.4	28943.8	36790.2	36990.5	18973.5	29081.5	23205.3	13646	50810	26072.6	27845.8	13239.9	22827.3	41307	39079.2	21697.5	47821.1	52175.5	29507.6	53842.6	49904.3	40957.8	51921.5	17241.4	38562.8	47502.4	57667.8	51768.6	71273.8	25397.4	9467.54	19500.8	27259.2	20794.2	15765.3	17441	13176	16640.3	10044.4	11865.8	10286.6	11263	13620.4	11718	10800	16597.1	13702.1	18506.6	17618.3	18118	17079.5	20762.4	14270.7	13233.9	12658.7	8908.74	9731.56	12017.2	8962.17	11125.4	10012.7	17412.5	18303	9548.06	14995.5	15664.1	19217.9	15313.6	11612.2	15805.2	14588.1	10092.4	10202.5	10194.6	16749.2	11394.8	14193.6	11150.9	9566.47	13979.4	12791.5	11986.9	28528.6	13739.7	9578.86	10262.9	7240.41	9365.85	7962.31	15044.6	11870.1	11112.1	10124.9	11088.8	19890.8	18364.4	20263.6	19307.7	35186	27448.5	16974.1	16556.9	18389.9	9052.64	18001.5	14296.7	18813.5	17735.1	14291.2	16663.4	11241.8	15582.3	16052.9	17038.6	28912.1	8337.87	8691.79	17381.5	10653.7	5589.77	9963.9	6194.8	13328.1	10303.8	18525.9	14660.9
Pyridoxamine	721.986	1468.94	1123.2	2041.37	1350.68	1504.84	1309.22	1159.61	1249.12	935.154	1217.25	604.604	971.613	680.652	2249.12	2475.56	12275.9	12654.5	22988.2	15128.2	13000.2	24469.4	20269.6	17849.6	11033.9	5171.12	5396.1	12065.4	9245.8	13967.5	9316.91	9997.73	26322	51946	53881.3	40640.4	32797.2	37401	38936.8	58847.1	21075.4	23300.3	18017.3	29392.1	20721.9	29685.4	21328.3	20074.7	10769.1	3876.46	4439.2	5681.27	6495.55	9006.58	11532.4	5638.94	11172.3	5198.04	7852.73	4653.06	6114.93	6408.59	9335.44	8656.07	4809.49	2646.19	338.336	3816.81	4349.36	4218.42	5040.28	1472.95	6600.12	2521.66	5988.21	4586.12	1373.71	2307.83	10585.1	8626.69	1446.51	0	1697.51	1357.82	1925.91	3132.36	1561.21	2022.06	1415.77	1206.66	1107.56	1892.8	3441.4	1234.67	1665.69	1795.68	36838.8	22266.9	27073.9	19954	15930.8	28485.2	27375.1	28826.9	27948.2	30701.6	28639.3	23589.4	18446.2	20960.5	35076.7	37180.1	81038.2	55760.2	62636.3	55090.5	36448.9	63690.7	40583.8	71021.8	43942.9	50591.4	40217.5	40737.9	57086.8	46005.8	60237	62648	9722.73	4886.4	6932.47	6349.68	3014.12	7807.69	6645.11	10522.4	6834.28	12662.9	12834.4	7289.45	5230.66	5298.74	5813.32	5281.18	3179.4	4966.88	4741.29	1652.55	5335.87	3457.32	8448.96	8097.24	10484.4	5049.64	10602.7	9316.42	1775.37	1102.14	3456.56	4410.56
9-Oxononanoic acid	399817	486052	449566	530281	507336	346824	413901	568395	438817	495809	376571	421392	488285	348121	435071	481522	430077	453621	490241	417336	430509	362105	440460	387386	375178	330400	328072	311738	389688	335892	353024	360036	340674	393226	457515	288354	372802	393254	322632	474193	342572	350203	422696	373671	354604	393038	381696	366483	388062	391928	446125	524019	406387	450484	422332	529292	404889	321554	434271	468102	380864	408334	321409	358086	447135	515356	402351	624776	486629	372462	406001	674103	376450	320193	393076	502704	409007	435704	411110	451707	510198	358917	474974	441684	403967	499815	439730	412719	518252	462778	537050	484650	480275	543547	427714	392476	533055	461070	419262	535519	482110	424942	404914	416076	385478	489076	364926	363262	376001	441579	412790	477012	531305	486152	561487	463087	557424	618894	377272	401653	483664	519493	609362	563286	435882	529696	364815	439061	383854	483193	422947	409804	374341	338103	341006	369957	378070	329700	340602	301716	397411	388237	300001	319490	416175	528646	457473	423206	452781	749130	439439	434000	464885	484396	465867	463792	559699	644367	254384	480416
Oxalosuccinate	102171	182662	194618	387326	171767	242230	238416	199018	32491.4	79147.7	81010.1	29874.5	0	34407.3	33267.5	0	114247	175380	242871	478599	192610	211802	253609	188692	30704.2	61701.8	73330.4	22060.3	30119.4	31315.9	23823.9	41751.5	312111	428281	210030	320544	256218	355984	396862	212430	84403.2	20204.6	47353.2	0	19702.9	17329.1	97306.1	69848.4	139491	661343	436847	950589	410024	425362	559339	583231	56284.4	270078	158369	21085.1	45897.8	67130	169299	331300	178920	995770	688196	936683	323974	638184	485012	332915	154030	126305	171854	22856.1	50305.4	124690	368253	719102	0	113866	319344	135342	159355	195702	23701	21310.1	0	27073	0	21086.8	93606.5	72034.7	0	101123	14623.6	41137.7	167938	177395	76598.5	192685	20909.5	19536.3	0	30985.7	20278.3	124887	29410.8	94773.6	51417	53134.4	53274.3	133737	300163	223551	123092	324443	22353.2	0	0	34417.1	0	43700.6	27281.9	72993.6	61334	92069	161619	370160	504980	261396	263028	309737	0	19440.2	71823.2	127926	30772.7	89868	186727	182799	67161	108403	66991.2	175112	476120	170029	265830	69815	24698.6	0	235327	134924	68753.2	173201	88057	249508	68874.4	63681.4
(15Z)-Tetracosenoic acid	1769532	1964206	1622468	2150567	2187340	2054468	2532662	2493280	1641178	1582164	1492565	1393346	2359697	3054363	1526261	1616843	1639305	2575453	1451811	1329371	1795507	2035080	1657826	1826134	1435680	1437676	1653880	1712053	1751332	1747738	1671816	1792848	1990845	3320604	1941874	2235425	1862555	1831473	1870975	2956765	1707159	1637158	1477635	1775142	1911083	2037298	1426614	1811640	1427319	1606761	2635216	2019992	1893645	2777222	2231412	3613423	2098114	1514490	2042276	2446394	2488122	2355030	1813141	2011189	2516174	2811738	2669747	2214385	1935910	2108239	2415941	2766054	1826953	2125109	1987856	2343809	2661925	2222102	1671019	1642052	1845312	1717195	2048299	2193647	1993115	2537622	2277394	2571005	1895775	1568507	2012248	2335513	1808271	1835475	1434890	2038477	2050799	2495535	1864584	2001472	1862283	2251197	1892170	2656015	1358097	1314190	1661985	1718231	1641550	1615470	1597430	1892799	1795663	2165974	1259060	1719408	1811344	2225207	1304237	1559208	1145563	1459775	1514750	2162369	1689619	2012654	1870646	2949865	2300753	1900428	2086633	2269964	2456659	2325144	1591094	2192048	1391925	1176819	1485327	1777363	2354753	1646933	1700739	2131616	1273622	1692974	1633377	1785448	1328450	914958	1261108	2022350	1366035	1362635	2323003	1762176	2490559	1664594	1334479	1970292
(5Z-8Z-11Z-14Z-17Z)-Icosapentaenoic acid	607530	621288	683578	677178	554908	583900	532566	561519	695747	770446	673769	928925	925551	977185	955970	1216549	623954	799607	648264	518070	361269	505581	490579	304321	570598	743029	554024	672982	741089	633079	610918	810535	455104	260070	228877	264040	333813	393850	386875	256714	408220	227937	398065	281139	197099	283409	431684	452312	445868	369014	561514	424771	538577	462511	530243	667976	479312	527226	623565	606319	461079	611678	402659	642099	235998	224074	135983	185023	186276	220773	226684	286085	431798	172531	300582	310225	212810	156246	257437	268175	808887	857118	1338557	889154	743032	895476	804941	488535	857225	914670	696273	870248	1027490	734086	765160	912795	269943	429943	565842	363399	353851	411322	350632	320776	410637	453691	370115	452976	259463	326644	363568	346308	268378	342456	247563	206671	200907	217318	194819	191734	281339	292878	315303	333260	190818	184605	211892	267297	584414	401782	599551	581249	573780	632935	425558	318511	496204	432881	215382	465554	471535	349148	673425	243679	122961	211678	207019	291589	214958	21733.4	231052	149131	263128	85252.3	304024	400912	320825	55369.7	97011.2	234629
(7Z-10Z-13Z-16Z-19Z)-Docosa-7-10-13-16-19-pentaenoic acid	8721191	8175626	10553230	8220702	10436950	10549780	9348204	9332076	10924770	12729320	10439920	19264820	14299720	15251720	7691464	10596170	8548216	13087380	11076480	8207302	8767944	9311636	10870270	4112002	8163532	7085746	7681812	8695325	7732910	6543632	6100306	7492466	8267018	17716550	9329387	13133680	9314883	10219990	9228500	12920290	11123700	11092520	10776460	15088270	7396490	12551140	6924990	7453358	10551570	7378166	11676390	10627460	12124660	9595167	11721170	13889110	12733200	14513140	14520450	19544250	14232870	15911980	5726204	10146790	9769525	8621879	9191221	8281614	7092152	7218860	7994540	7812628	9531860	8368482	7097010	10213630	11618000	10769920	5515466	5899888	15128860	12779940	18827280	20038060	11469520	18266870	18783020	12700240	14097330	15743590	13105140	11541210	12576340	9482851	15057250	14270000	10750130	10949720	13663170	13586580	14970010	12822250	17640240	12656270	7722792	7804736	8187464	6888852	9356076	12660910	12333630	12640620	8610796	7689796	5473849	7354156	8252916	9768501	8878691	9704466	5521550	6122906	7977108	4875822	5789806	7244038	7472200	10288160	14332400	11941670	13638160	12317600	12012560	14653870	10045480	8232908	13162850	9678208	8678292	9070875	10449660	7484812	11848120	10451770	5165376	6754770	6502560	7607866	4404334	3505599	6685976	6111546	5513666	4592666	5363964	7476224	7839826	4472640	9142609	6221460
(8Z-11Z-14Z)-Icosatrienoic acid	14823960	14094600	18140140	12956840	13366640	12254110	12868360	12514890	17155980	17671100	16261660	21856350	19938390	16623690	15390190	18543920	14544940	17614930	16871220	14900180	13404030	14784040	14957330	9717088	12445550	12534060	11651640	14445860	11741670	11012870	13043710	13637740	16883050	16341870	11529700	17082170	14798820	16955580	16164990	16402380	15164900	17635340	14277260	19471690	14504700	17167760	11923380	12444360	11746140	7158130	14630380	13356650	13254760	12512240	16285060	15194750	16710300	18451260	18830550	20080070	16921720	15537080	11142130	16929810	13672040	11789450	14073200	11568540	11886950	11992020	12514250	12964720	14016540	13392660	11648980	13112430	15107100	13450000	11672570	12296490	19553100	19322010	23965430	18390560	19336270	24776290	21113110	14339710	16604730	18016030	12892040	17170890	15574330	11073330	19141100	18824010	15447290	16122640	20442770	15800390	24027940	21115910	17117990	14391620	10703170	10742890	11328360	11039610	14115510	15108370	19971080	20751570	14109640	13951480	10415090	12536330	20909010	16328680	12215800	12740200	9375740	9664832	8912385	9776269	9979463	10338870	12415170	19785080	19419420	15676600	20230230	17267880	21035420	16990620	13132430	10087680	16039110	12551080	9441963	14415690	11457070	9089676	15827580	12486880	7737700	9096903	11239710	13403400	11412270	3646758	10663340	9257168	7775260	6398334	7246586	13450220	12851830	4830216	12460190	10328690
11(12)-DiHET	6101454	5447370	6560298	5530906	7001978	5767896	6746624	6647690	6105894	5417722	5531516	6964548	6402746	6650796	5676622	6649568	6362164	6534326	6587684	5955490	7123566	6195148	5782688	5334247	5809242	5077030	5840068	6112814	6804298	4905866	5653422	6570042	6298212	6707790	6445932	6051312	6795896	6358870	5838108	6544422	6607860	6308706	6347062	6912456	6190322	6504972	5500549	5914562	5881450	4432688	7036424	6381050	5668032	6239306	6426294	7078802	6740106	5231040	6532380	6580666	6746786	6743888	5808556	6209028	6663932	6552356	6092686	7259328	6100068	6717846	6691172	6694698	6222554	5725276	5702778	6287536	6390786	6160766	5458264	6192130	7267938	6032986	8013082	7971654	7716342	7411176	6794184	6650472	6413898	6452228	6862638	6770270	6975084	6206142	6728538	7053462	6078516	6988386	6799736	6729824	7588094	7304374	6485104	6463848	5099787	6050738	5824600	5737824	6006536	6304258	6063002	6011814	6004350	6693156	5681082	6721270	6404824	6482270	5807758	6012702	5423988	5076368	5856490	5231896	4999037	5618782	5626092	5951882	7136316	6932180	7071656	6576512	7317426	7002956	6289774	5602742	5894354	5629480	5898862	5593698	6438102	5269832	6260780	5904874	5084780	5845046	6138048	6774096	6412982	4976122	5741500	6089856	6530270	5688954	6639184	6334598	6613068	6290976	4831760	6019474
11-HETE	57218160	57401490	57421200	61497200	57105460	57480420	49532770	58817980	68692220	65702640	66255320	82808980	91321690	93246140	93731050	121538900	62565910	75743300	57383520	48729300	31880500	48318480	45397380	30707230	54082480	69945110	52656040	63147120	67392450	56447520	60552390	73248500	40241360	25147530	22347650	26373680	31918010	39088240	37764830	23007310	37170430	22490480	36557640	27275140	18747610	28423750	43643140	45323220	41021350	34288760	55494320	37569700	49190830	43713780	49897150	63624190	49995660	55075240	59260680	62389150	43686130	55328920	37964060	61323980	20590240	21747500	14440380	16595170	16087690	20495180	20431840	27710700	38724750	16235480	29299370	29045390	20155100	14661730	25889410	28649170	73619480	79608100	120407000	85613510	70244020	86185920	74442790	43135660	82033190	88905920	68777780	89441610	94049640	69385810	73783030	90626780	25555510	38915970	50820810	33760160	34641080	40096930	31631910	32429490	41087500	42744280	39769750	42755250	28172690	29954270	35251580	36772610	25239480	34039560	23154210	22057400	19810640	21472110	17780580	19083070	28014910	28010780	30169400	33699220	18390130	17502730	19788780	25384230	54405480	40132980	55831870	57012390	56020940	58352440	42678130	29047130	46378740	45130940	20411300	45675830	43815180	38494710	62778030	24295920	11888740	19689430	19663740	27643410	22171250	1227709	21197810	14937970	26575000	7662316	27909740	37481680	29942750	6275592	8785205	23580750
12(13)-EpOME	4048065	3694203	5795456	3489667	6590344	6405352	6032128	7103316	4692270	5934414	5089714	5707398	6921038	7546936	3548443	5527438	3873152	4893916	3880973	2960538	6015958	3503655	3464963	2149445	4259994	4030326	4820572	3545745	4655060	3402182	2360285	3936023	4569962	5101796	4470344	3546008	6372980	3646837	6041460	5744224	3352303	3873407	5592548	3752516	2568123	3089295	3250450	3372492	3919053	4602988	7518968	6156088	8311378	6690250	6422660	8137204	5387318	6047908	7487598	6542148	4589119	6632400	3536970	4418144	1477798	1428122	932349	1302788	1290377	1465813	1220418	1361524	2567725	1455953	2261130	1662851	1310647	1296398	1832755	1671521	7728264	7674108	9592883	13219720	6123398	8955325	7333288	6614078	8298090	6755920	7663624	6714342	7616338	4938024	5409602	5852942	4014343	5839240	5264430	5499786	4524442	5745466	4803090	4494648	2758985	2981763	4096123	3202939	2858730	4187316	3262927	3114576	3598600	5921202	2439698	5421154	2636121	4422912	2938865	4063340	3884983	3499245	5254718	3629283	2580391	3055027	2381418	3526244	5028708	4719157	3474726	5339958	4380772	4940284	2463873	2675362	3448087	2742545	4230652	3374408	4059710	2898181	4137648	4698914	43671.4	1317382	1033266	1631641	1255866	0	1485082	1687762	1829103	1371741	2272753	3324377	2196279	1898941	1658925	3006576
12-HEPE	2327650	2118695	2759415	2408567	3708655	2700738	2404738	3686891	2836518	2896543	2645761	4549738	3078548	3952675	2205819	2683216	2599235	3105954	2515484	2044840	2448592	2374809	2169293	1500043	2046877	1807953	1837748	2170772	1534885	1323478	1402299	1505986	2149044	3385763	2262926	2926361	2858779	2729053	2210615	2731681	2129990	2013723	3000407	2819732	1265854	2797623	1423010	1290453	1728483	1399975	2857203	2114832	3153925	2302165	2244245	2990858	2842965	2559899	3581444	3662916	2418491	3110709	1100522	1705194	991974	807059	599080	838706	837976	838973	828917	1025076	1502639	785955	1135413	1198438	934484	867346	544387	732730	4321898	3794715	5208648	5226488	2068405	4774128	6851884	3631893	4360874	3887915	3120453	3452856	4074662	2660418	3632757	4365244	2808704	3385703	3267397	3386370	1853840	3407240	5515018	4268656	2171989	2379447	2080059	2001318	2563164	2679380	3565697	4357138	1608761	1560853	987211	1678781	911984	1342914	2374579	2282619	1047703	1038603	1548973	994130	1237934	1282112	1505142	2211330	2548976	2423943	3026739	2585771	1813121	2852693	3059435	2128658	2598268	2209224	1394217	1938487	2217152	1614011	2687178	1639928	533995	874945	738278	1016582	459328	58740	1108621	820025	835004	332923	792084	1258716	1215694	389673	588620	830832
13(S)-HODE	82329.9	80314.3	153387	90480.7	102676	100323	187534	146542	82938.1	115387	127767	112985	241192	146372	70335.2	112573	80583	100846	88259.4	80816.3	112177	64891.3	76275.9	35059.7	46512.2	72753.5	76820.9	56511.8	103758	70528	41438.5	53838.6	93131.3	141188	167262	151893	102504	53670.1	128948	138670	52775.7	75030.2	94682.2	73632.8	82423.1	59501.1	52530.6	51330.6	69863.7	69443.1	170076	160905	222676	163100	181637	162549	76170.5	65868.8	135112	106948	100365	109547	62312.8	70383.1	53282.3	53493.6	41769.3	39744	78497.3	49055.5	37956.3	39553.2	50720.2	31695.9	72166.1	48275.4	57863.4	38881.1	42352.9	36043.8	152990	169321	191710	249796	282727	196230	140915	213334	169147	128181	179280	136627	160907	117052	138513	92441.4	75487.2	147966	125312	162903	283159	133299	98180.9	194339	41899.3	55685.4	94286.8	55354.7	66253.8	102505	99636.5	69146.7	60844	97674.1	39755.2	76555.5	76402.9	85758.5	45664.9	82357.4	61587	60976.9	83850.5	67741.9	57679.6	81469	57227.4	81906.7	169172	173365	104623	182216	241307	181582	37488.1	44493	63757.1	43959.5	112934	61318.3	108410	83974.6	103449	107659	26325.7	36550.4	23320.9	44407	31203.4	27191.8	32407.1	40063	37617.1	40987.1	46412.4	57084	95610.9	78358.2	68571	56961.2
13-OxoODE	366958	338461	436018	248625	547985	527848	494214	506235	332625	490488	390892	442523	571278	589845	171929	327404	337568	370176	314753	255445	502458	295511	273305	125396	308876	328433	394724	260370	370749	270578	142108	246940	365541	397494	318581	237128	540404	283636	493271	370085	231938	285083	498445	278864	177326	221496	202432	213480	270128	397538	499489	490215	615675	546496	493800	550674	345496	450631	556448	518501	361910	428948	185896	220424	100523	97927.8	63742.2	89273.8	90949.2	97812.5	85330.6	92898.1	145833	91362.4	125870	113979	112148	99369.1	105115	87003.6	553257	507468	527803	863472	546931	621390	467067	408763	530246	409169	464855	323161	440297	315379	376618	384207	316779	421290	376257	390014	390012	421548	336254	345073	126537	156240	212319	138794	108129	237187	170903	129381	211949	432843	123907	386699	208624	294417	149154	300803	195950	176647	292112	149884	101538	143982	128227	178191	349225	355530	188712	355917	371046	366504	89306.5	156866	187492	143166	331532	157749	289054	148560	231352	398974	57703.3	106184	86350.5	123119	101604	21331.4	132852	166221	126423	117005	187841	220847	161871	137935	155545	263226
14-HDoHE	13350.4	14069.6	18214.2	19925.2	20834.2	16420.7	19812.1	25698.2	27434.5	27618	32178.3	34295.2	32855.2	34270.9	25314.4	37575.6	15421.2	23407.5	17229.8	15559.1	14566.2	15438.6	12577.8	9835.66	19781.5	20759	19915	16519.4	22583.9	16113.4	17910.3	18549.8	17484.5	17411	12892	14638.3	16998.8	16230.2	18225.9	15385.6	22106.7	17013.1	24658.2	16604.2	14867.6	14722.8	18132.5	19187.7	14053.1	22619	28904.6	36795.9	20093.1	19057.7	17361.9	31283.2	22050.8	21141	27499.8	26561.6	23680.4	21990.9	16804.8	18038.4	9987.56	9303.9	6346.05	7449.09	7675.2	8846.14	7437.97	7359.26	11640.3	7200.46	11827.5	11680.5	12655.1	8380.98	7477.04	9803.75	42724.5	33034.4	58463.6	41738.5	51742.9	46278.4	72345.4	47993.8	44033.7	56536.7	47039.3	52740.4	55631.9	42693.2	56015.7	56426.8	19465.6	24050.6	30363.2	29609.2	31455.5	25950.6	40718.8	39350.8	24566	26357.5	30794.9	27739.4	23526.7	24890	25694.5	26384.8	18996	17024.1	15393.1	17263.8	21649.8	18993	27126.2	22400.3	22502.3	22536.3	25595.1	25270.5	16959.9	20708.5	19359	23296.2	22185.9	20148.8	20077.7	20092.4	29072.1	22557.3	20009.8	13414.9	18394.2	19358.4	14929.2	21118.3	24532.4	16275.6	26522.3	16687	3170.14	5246.44	5018.19	6826.33	4643.47	3150.4	7380.01	6031.82	8116.55	5262.71	8316.82	13412.4	12902.6	5114.59	7033.3	8682.47
15(S)-HETE	2871.11	2660.84	4230.12	4894.7	4298.93	3506.58	5542.64	5356.9	2912.34	2434.82	2856.21	3752.78	5432.22	3468.9	3614.14	2407.9	2493.5	3580.32	2650.33	3904.58	3089.39	2627.93	3316.18	1833.15	1744.93	2757.7	0	2640.09	2699.09	3215.9	3066.85	2359.59	4660	4915.24	4791.63	4832.65	4967.33	1735.61	3572.3	5638.95	2623.91	3406.54	4720.18	4128.04	2643.1	3546.23	1784.94	2753.86	2911.64	2903.74	5099.97	6655.09	4038.29	5675.34	5708.65	4855.19	3099.24	2129.17	4336.74	2686.68	4070.59	4530.61	2591.87	3746.62	3461.48	2769.96	3177.46	5059.42	1968.39	3706.63	2511.59	2757.15	2376.98	2877.95	2506.02	2489.28	2300.5	2453.17	1703.2	1776.73	5464.05	4982.32	7182.13	7194.18	1054.35	6577.33	6457.08	4712.1	5271.24	4742.47	2771.74	3966.59	3863.57	3537.16	3812.59	3891.13	3480.57	4813.95	2976.35	5973.49	10772.2	5129.66	4828.61	6099.01	0	2838.14	3440.34	1981.45	4329.62	2719.01	3393.36	3323.9	3509.95	4913.71	3304.36	3053.13	5281.89	3796.96	2897.41	2735.15	3577.59	4034.2	3197.5	3557.67	3627.89	3665.39	2989.87	4544.4	4806.04	5940.37	3592.5	4649.15	7659.84	4559.04	2161.32	3261.22	3522.82	1613.08	2320.9	2177.67	4254.15	3118.21	3741.28	2967.33	1595.3	2243.84	3101.04	2259.75	4821.18	2038.34	2814.45	3566.68	2066.68	1231.75	1701.62	1654.8	3173.8	1672.13	1893.51	1798.8
2-Monoolein	116935	106084	144683	62117.9	81005.6	195249	91807.5	81927.7	75930.4	203449	117959	131158	121543	130972	73747.7	70234.3	82876.1	81191.9	62362.4	77599.9	122334	100492	80431.5	80316.6	93363.8	94575.7	111967	58734.7	46465.8	137757	39048.3	57237.7	75765.1	80237.6	60066.5	137501	96314.9	82287.7	195331	74437.1	94773.9	72955.6	59758.2	61100.3	60380.2	44378	36113.2	65938	108478	116010	155341	71256	220040	116863	101701	115784	66020.6	149607	99566.4	95438.3	67931.2	76597.9	56880.9	75004.3	47702	54404.7	54118.3	19001	46751.9	92002.8	61595.3	63311.3	78506.2	77080	86846.6	41840	49814.4	44582.4	87866.2	43608.9	69455.6	164350	82117.4	123858	102494	89228.1	123309	139363	72497.1	62733.7	96673.8	102780	61351.9	59714	109227	79497.9	122404	88895.4	114745	69730.7	78654.4	84448.5	76224.4	131132	74875	18123.3	59529.9	72587.1	41010.5	71949.6	67051.4	58336.5	76592.6	82902.4	92393.4	100877	66189.5	70452.4	69804.8	67769.8	48474	63999.9	48548.5	62393.7	70928.2	52650.8	107106	103093	131040	80629.8	55348.3	116072	177312	82756.9	38464.5	100367	52117.8	67493.7	41540.6	145458	49496.5	50041.7	81430.9	58458	32025.3	13157.5	23681	73613.2	34634.3	32732.2	41254.1	115383	31513.5	27812	58409.8	85895	38758.2	35418	107065	83335.9
5(S)-HETE	152779	160288	325901	181408	360002	288540	283408	441836	308161	367368	311025	411743	368926	476966	293930	344294	242278	324342	244307	217505	372843	270461	289933	140524	278836	232114	262048	253630	281916	236082	242118	327934	227373	231003	160869	206525	439757	254031	377006	267680	206397	273417	327278	306297	137602	243881	214224	193138	189701	152824	394943	226858	378659	253520	276756	366028	446868	359168	497343	389433	258344	316316	138879	245280	74874.9	72518.6	57473.6	62956.8	68007.5	73721.2	68338.7	92593.2	163223	71657.5	119249	92422.7	73840.3	69738.9	85376.9	98226.7	530973	464916	725565	762877	366445	560444	576363	355108	643080	665618	767326	794249	763891	555457	572820	596267	235893	285869	345740	391790	248044	361131	421144	300951	363633	475041	482022	547559	410767	361626	358029	396592	612776	539291	487509	496483	437764	570173	528012	417577	880858	885512	867135	997006	467229	538051	386066	621107	231385	251770	255748	268308	226600	242574	187038	139372	273232	259494	147374	255642	244367	200370	305752	184667	58714.9	76549.5	67656.2	95207.1	83616.4	21204	74930.2	54481.1	132783	74634.9	129549	166588	139726	52281	59328.1	88393.7
8-HETE	10566.9	8153.96	11933.6	13627.6	10819.3	9166.43	10921.9	14575.7	9400.67	10894.3	11193.2	14230	15749.4	15936.9	13461.3	18913.1	12848.2	16543	13980.3	12827.6	12747.8	11492	9835.89	12157.3	11369	12358.4	12211.9	13224.9	18253.4	14011.4	13316.4	16126.5	10991.8	9770.04	9084.38	9643.5	14545.6	11036.8	12556	11868.6	15702.6	8898.84	16316.3	12099.4	10553.6	10938.9	14524.3	11809.8	9152.13	11553	13801.9	23792	13088.7	12977.8	10384.3	19341.4	12002.2	10172.5	17315.3	12844.9	11571.5	11592	8180.69	13577.4	7724.58	8103.3	6813.67	9848.43	8352.17	7233.03	6980.61	12287	6719.31	5117.16	7338.71	7280.68	11342.6	5399.58	6848.54	9063.38	23294.7	13835.4	34368.6	21525.5	33415.6	26771	31345.7	19197.2	33864.7	38073.5	36043.7	40207.6	42716.7	30337.1	37545.4	36476.9	15603	15440.8	18605.8	17477	17924.6	20023.7	19161.2	15178.9	25653.7	32517.5	33451.9	35250.3	27245.1	26666.6	23954.7	28033.4	33729.4	28369.1	29926.4	25653.9	28146	31507.2	25710	18586.3	49913.4	51445.1	56070.1	60769.4	33676.8	41594.3	25187.1	40816.2	12620.7	10387.9	11664.1	11455.7	11364.4	12386	10917.1	9527.92	13594.6	15206.9	13342.4	15556.3	15028.8	13534.2	16446	13563.4	7155.63	5684.7	5371.69	8351.07	8056.5	14266.4	7770.02	7788.6	12343.9	11095.2	11977.3	13557.2	13375.6	10277.8	9147.59	10345.5
9-oxoODE	35062.2	39261	60468.4	31979	80479	65366.8	60644.2	84529.1	43326.7	48002.4	55231	53849.6	64359.7	69201.1	37195.8	62761.3	38144.4	48102.8	41528.4	34310.2	51171.2	41785	47555.9	30366.1	37447.2	40914.7	44101.3	30949.9	46878	32488.7	27178.6	43437.2	34475.6	48742	39734.3	30778.3	62322.9	40919.3	52191.1	59599.1	41383.7	38727.8	53281.1	35943.3	31584.8	43849.6	35786	30050.7	37223.5	50284.6	78229	54911	89181.2	67482	63081.3	98970.2	61799.1	50444	72384.4	62657.3	51345.2	67979.9	49712.7	54533.1	27677	29716.7	19120.5	26836.4	27616.2	29675.1	30239.7	31674.4	32529.1	22214.5	31166.3	34309.9	30223	23329.3	28057.8	24387.5	90897	74082.3	99971.6	131428	73031	100211	65417.9	74331.3	81584.7	64338.3	86739	73180.8	66751.4	52074.6	53599.4	57368.5	44795.9	55948.5	60405.9	70740.3	64253.2	67232	40283.6	61874.2	39581.7	44083.4	46940.6	42116.1	36062.9	42794.8	41869.6	38339.1	27457.7	39522.9	0	40428.8	33021.4	34714.7	18754.5	30973.4	26824.4	26593.3	48167.1	26846	25577.1	28718.1	25368.5	29856.8	72203.5	64420.5	67309	69607.2	63654.1	80695.5	39289.3	49305.5	53076.8	46440.1	47854.3	52976	51630.2	41540.4	53424.2	50134.8	16171.3	29447.1	25654.4	32894.1	21320.2	6174.51	24867.7	26307	24837.7	19785.4	29764	42707.8	38009.2	21956.2	20515.8	34502.4
Adrenic acid	4920060	5083352	6168116	5141536	5759412	5700382	5504074	5203678	5118894	6635604	6436600	8767085	7100938	7456716	4365292	6172266	5693712	7556590	5853150	5919996	5051996	5860374	5402015	3284980	4131201	4182063	4342492	5237548	4991674	4858298	4561782	4406782	5338243	8467294	5710236	7558892	4515768	5518612	5615608	6096026	4784300	6235386	5945914	8119312	5552890	6952162	3310407	3988126	6478542	5485380	8910170	7995292	7135730	6220940	7261806	8739687	7266672	9685120	9468978	9841564	9582195	9385792	4588112	8038622	7666814	8291158	7659526	7145378	6686828	7125702	7511830	8393295	6578374	7727106	5884160	7736902	10618010	8791251	5887060	6310644	8894693	8371698	11266850	8921420	12545360	10616180	7508778	4214727	6740930	7770200	5723930	6296690	6728284	4588960	8265448	9817880	6653794	7122116	8952456	7459818	13186920	8892255	4664724	3692804	4334828	4427102	4850194	3927754	5509150	6552848	7146908	7344380	7730886	6868856	4656492	6216504	10797550	7466352	3747326	3334594	3427879	3927672	4284394	3724517	4765202	5348942	5470684	7462796	11766990	10323520	11272830	9722832	15732210	10811630	5142056	5825498	8184256	6335538	5290110	7599326	9021940	5704322	10961660	8401531	6741110	7215420	8259206	8936821	7763282	3323501	4736940	5173860	4386730	3905558	4926726	6183782	7228378	3594799	8267750	6554198
a-Linolenic acid	0	0	13141700	7384922	13196200	12288070	11858530	12460570	0	0	11327490	12322600	16325080	13441030	7638484	11588810	0	9954898	10593720	0	10871170	8452541	8670883	4542112	0	0	8587121	6717028	10571060	0	6366200	8945911	0	12678290	10073850	0	10538800	0	0	10611710	0	9454290	10527910	10364770	7076588	9790428	6621196	6382256	6289262	0	10770210	9183319	13959010	9672196	10264900	11180990	10132890	0	13662240	13169800	10844910	11100110	6712306	9603999	7199164	7569016	7222218	6785592	8278806	7347036	8720857	6335390	6646550	6375810	6342508	9312591	12390410	8294284	6603434	6056798	17321180	14605470	18055100	21102620	15268600	20178070	13550050	13551760	15795860	12687120	14277820	13256480	11094540	9832359	11285320	10407190	0	10748550	12124140	13010120	15877680	14354640	0	9517724	7313704	7115354	8155928	6548572	6914418	9235670	10514070	8041378	0	8405279	4384814	8477631	7997526	9099580	0	0	5394904	4371560	9629495	4117105	3983144	6043732	6147460	7014534	12455800	11503700	12201650	12340510	11540960	12233360	4489658	7189470	10423220	7631266	6482880	8264526	7895658	5917872	8427935	6864278	3226962	5173460	6031060	7345028	5401977	1964135	4847140	7045380	6111042	4994320	6984192	8930661	7489612	4549907	0	8074960
Arachidonic acid	118940500	121391500	108333700	106570400	64012910	72328780	67822500	50050040	114597200	104601600	101654900	139357100	126438900	124030300	132281400	167243100	113495000	153771900	118242700	118851900	51432880	88694760	83346410	40147160	96928580	101781000	88431000	123196000	108946800	104431600	121955700	114633100	81264440	74743960	62156580	83307620	45846540	69990870	69915070	46683080	80569660	67939700	60232360	86355370	69713740	82935190	76692760	86487630	83688940	51485390	71781820	73240340	68083780	80748060	90659620	68384740	95253740	113108200	96387170	126000900	116461200	101600300	70616840	115914800	98746810	103849600	110711200	89809210	92028840	108688800	108014000	91784810	106839600	111364900	100189100	120168700	152240700	124453300	113927900	127238800	80070810	74361340	94982170	70863420	131947000	104457800	100562200	62548080	105978300	117975700	88291220	87614540	81014090	86074710	116638200	107785500	51412940	67166280	80374840	51218100	102025800	69403240	53222070	48685760	59551060	59621470	60495440	61278920	58448700	63992970	82843700	75934760	52359180	52627760	53963570	44060050	89145980	58031280	36513440	37726820	51337170	46086040	48211050	53364150	45838210	47160140	56483410	74907830	103004900	82804020	95063850	85243880	119053200	91469560	69652820	58235300	91853270	78055990	63716790	84266490	82049500	70387110	92758300	83030800	52724560	64951390	86327420	99513470	96847340	25843950	79845320	68438700	82855860	65682120	71727430	97411050	101424100	47370010	137618100	113189100
Decanoic acid (caprate)	400933	425868	359773	451300	498358	365285	532849	423794	512298	343505	429150	318837	572752	508098	595324	675477	536904	514793	598599	653321	481907	513352	465477	421759	507840	392578	530804	572796	769882	500919	547245	508216	590304	536762	707390	421650	506109	488993	404030	538104	467976	495504	584299	534591	489247	502668	613295	403676	383212	316121	462405	495159	318923	503291	412754	438018	451740	358927	406799	420636	449176	441232	441991	521919	684286	507829	481888	439600	447530	396667	521701	405201	503305	412908	598223	509146	533910	518882	429233	517303	514009	415459	614886	445870	568991	553375	526607	433134	826967	621707	469627	569113	508302	507755	538742	526848	375719	491528	446559	564114	487330	470753	561155	419002	395856	504304	440089	454747	497832	585840	509496	475291	453983	575244	611605	470666	634604	652577	550242	507170	474651	434849	581764	487452	379721	525851	536249	567920	429015	442054	504102	368106	455432	486912	546732	595770	563371	465920	489514	429938	2095263	523722	440911	449620	385156	497104	411603	438849	504827	397938	330804	433556	503985	440877	432312	418132	511696	418673	329493	534587
Docosahexaenoic acid	50933160	52151620	53330050	53451950	43391830	39205250	36548400	37316430	63270440	62562370	59543560	83100240	67135610	73760990	62251860	87231450	52656450	73862980	65010640	63220680	43374360	46260440	46927360	27696580	48519100	47650610	45784520	49284590	50092120	43296220	51012840	51799490	49878160	69828450	57642340	72979020	38098530	52410050	48171580	56667840	52537760	51846230	47844360	65556940	43409670	58321980	46837320	53395230	52572910	33079340	54612930	56039820	51516400	43610090	49234140	52067230	61327260	72346620	73442100	84485720	69074270	77426870	42057230	70327660	53182120	45353990	45629420	44750230	40586980	44898000	45914820	44092250	59514400	44898270	47401690	55862770	63006190	49598680	47684290	55174990	83622710	77121830	103183500	76376500	93308290	91470920	119963800	75836750	71889790	89474050	61654390	68744100	69985730	59524030	81978950	81772660	55091340	63167560	73498660	56727990	85879210	67349890	97101060	73983520	47241390	46946420	51606590	44533130	58645550	70091590	73656060	72158660	47673890	44297260	33165650	38831620	53867160	50053150	60436120	62002770	31240440	31650850	33410220	32116130	34557440	38354880	45642670	56974060	65001250	63013580	73618660	61134820	86229330	69509860	62917140	52876190	61711660	52061630	38056340	54519680	53420220	48065690	73748350	52500160	23044210	34928990	37334320	45199390	35663230	14165420	40943200	36058000	31445320	20552550	30176940	47788870	51399220	21713620	57568720	36407720
Dodecanoic acid	743200	805262	898464	809382	1130309	795281	1006401	898191	888816	1059982	643946	1350592	1664657	1262514	643760	1394073	1132780	1431432	1183850	1434370	1377952	1072470	895745	528316	862349	1125537	1131944	1105260	1535388	968086	914690	1284981	1247590	1356775	1109308	1314566	1261289	767179	1142890	1139832	882171	1109696	1174755	1291204	778394	811743	746908	947087	723033	636922	987481	1030886	1161763	1163557	1055372	1118330	688902	535650	1020094	1304514	991062	1151686	681450	901633	609080	603119	640885	606305	595767	602782	549590	594671	532399	465961	508720	695555	689198	605610	522316	533969	1188471	1310252	1880492	2142207	3695382	1942160	1399512	970564	1065165	1211387	949334	784200	1168544	842653	976031	840292	1762797	2135647	1731473	1906926	3383335	2311804	1603596	1236600	538717	1259619	1109849	582798	585825	1147251	894026	666984	1758648	2481000	790407	1967244	2070748	1923046	914683	1245956	623076	676991	1096390	521597	447343	659434	835289	1173088	1819302	1363184	1035179	1468699	2319025	1324374	519687	596947	669693	504601	706504	515286	863246	575353	838701	825314	456529	546407	473366	571251	522263	416745	467997	499502	495051	469819	538377	474970	670466	471246	939487	614397
Eicosapentaenoic acid	3.98199e+06	3.5666e+06	4.29693e+06	4069005	3.6509e+06	2927147	3.05669e+06	2.7991e+06	4.26045e+06	4019384	3799723	5.84265e+06	3497800	3.77732e+06	2.69419e+06	2.93547e+06	3.16049e+06	3.86243e+06	4126652	3.77192e+06	2.93726e+06	3.43056e+06	3.0551e+06	1.77813e+06	2.54689e+06	2193789	1970516	3204626	1.75856e+06	2.04129e+06	2.05102e+06	1952542	3152198	5.77864e+06	4299369	7.1279e+06	2.87986e+06	4.75798e+06	3.24243e+06	3.8626e+06	3.60548e+06	4.80689e+06	3.29535e+06	7051926	3.51768e+06	6.11195e+06	2.01889e+06	1968753	2.86805e+06	1613896	3.07784e+06	2.81324e+06	3474436	2.4851e+06	3.07411e+06	2380183	3245070	3.7903e+06	4.20959e+06	5164482	4.15975e+06	4197002	1419970	2.52731e+06	3.87153e+06	3.0477e+06	4.56087e+06	3.68646e+06	3.8611e+06	3.09921e+06	3.95454e+06	2.77653e+06	3.34156e+06	3.92909e+06	3021833	3.84772e+06	5204178	4.63292e+06	1.93627e+06	2.68118e+06	3.83472e+06	3.30167e+06	3.9415e+06	3.18969e+06	2.95275e+06	4518054	7.37975e+06	4.30983e+06	3.32257e+06	3.43118e+06	2640735	2.5822e+06	2.63911e+06	2.1782e+06	4252888	4.18222e+06	4045308	3.65747e+06	4.17437e+06	3.25519e+06	3.96348e+06	4.40366e+06	6.64393e+06	4600140	2.33295e+06	2.24547e+06	2.23719e+06	2.09891e+06	4.22256e+06	4.16721e+06	5940156	6.99079e+06	2.76458e+06	1.66642e+06	1.63535e+06	2.16392e+06	2331980	2.54867e+06	4.50282e+06	3.30464e+06	1.19666e+06	1.32777e+06	1.30798e+06	1.06569e+06	2.42827e+06	2.0351e+06	3340728	5.07831e+06	3449560	3.20567e+06	3.98304e+06	3.39327e+06	2.82909e+06	3.2187e+06	3999092	2.78152e+06	3683410	2.70345e+06	1.89507e+06	2.43956e+06	2.78525e+06	1.95421e+06	3467848	2.90102e+06	2.01748e+06	2180552	2.87592e+06	2.97369e+06	1659783	1.28445e+06	3471478	3.00567e+06	1.92858e+06	1.76528e+06	1.40432e+06	2.96516e+06	3173060	1.44126e+06	5.04865e+06	2.63272e+06
g-Linoleic acid	70849460	55731850	79065390	49455760	68966480	66187410	66029490	59887600	64551120	79159320	67335860	76709100	92358180	79314520	30950310	55937770	64219090	66016780	55663210	51541920	61937480	50102960	43595250	19966170	48423470	53868180	56793790	44559400	58981920	43759500	28320050	43744650	66372360	69597980	58407560	59794690	70964310	60748860	75945660	60030930	50530030	58402960	60035670	70884960	39873680	49975520	27535300	36034580	38387150	38650570	54350120	68124060	63392960	55479980	67949430	52610370	46680660	65676720	70594340	73570420	56949540	59957660	18635100	35042320	25416920	23019110	26228970	25209450	24766630	24177410	23900510	16864320	31301850	28054410	26942140	26322150	32487750	29023410	20023350	23030760	95249350	73392090	78185890	98009660	101614500	92301530	73315620	71241030	73079660	54798440	65219300	50035460	60573280	45448470	61794590	57436920	58273120	62959760	62129340	65282360	94388610	74765780	58073500	50773150	23650710	22667270	34494650	17624450	21466250	48239630	41886160	27400330	42483570	58886160	24656810	59229460	49199200	59880440	29410430	54680410	27814280	24398610	41982930	19480470	20449390	26625110	31530500	47373940	50742820	49158360	35574050	48729010	57461840	48627170	14645160	27167540	40432630	20911830	30665550	25077130	45864140	18881680	37471800	36823030	13808640	12533800	15903040	22180430	36200410	8034758	32407260	52769360	26869780	25392870	39488090	48715250	27782070	18396580	39331440	50749610
Heptanoic acid	210673	216382	222082	219280	242841	216720	235912	269054	251615	178750	212280	200907	231980	225455	223952	237954	243395	266276	245861	247196	239478	206262	260355	189426	212456	185450	239653	203511	204696	172639	223597	236518	235589	237490	245836	201381	270740	222107	219318	244892	215962	226976	231064	257370	201046	224824	230233	257132	215549	164636	261212	255059	195301	268656	244565	217367	243310	185747	241110	247662	279727	251993	234886	214648	240813	249622	233801	225949	208997	209495	226520	218862	208013	228048	212046	245833	232810	213753	222154	239037	223165	216824	226242	214489	257729	246795	255016	226898	268963	239332	264931	235377	257509	232912	201911	234007	243712	321284	226685	260988	263881	275879	266567	238528	205648	251525	239198	233794	231573	235226	219688	296923	290561	258453	268924	286119	250416	305174	252868	287785	266877	305241	319981	290897	204007	287052	245026	250290	218436	261291	206431	221902	244948	240479	223361	242643	232538	210669	233884	194562	233329	212147	231771	230538	213779	198194	246663	209205	245894	294736	184205	203615	219803	263040	248743	215826	242997	291284	225756	231430
Hexadecanoic acid	407751800	382425000	443356300	398698600	485484300	454263300	487855600	467405400	453407100	445332700	431597400	557746900	528848000	522782100	397782000	523768400	436865500	482119000	443820100	419726800	529950600	444927000	403521100	331666400	424317400	404392500	416200900	429108900	482786900	374170700	398869000	456165600	439419400	508855400	444187000	467979600	481387000	444237100	441578400	453557700	448569600	440199700	492991200	543674500	420580000	458634600	348928800	414012000	434018800	354996800	531795600	479569200	476191200	454565600	500864900	539298900	459416700	422364000	519478900	546473200	498840300	511549800	394156800	457902300	468639100	432560000	443311500	472630000	440108900	451015100	424966000	469589900	441964900	392551800	419545200	434643200	497980600	446743500	366314800	417334900	611359300	564129000	691492000	686300500	666931600	652951900	598625300	505965200	563786000	538702400	545454000	539959000	576153000	468438900	475666900	558494200	436115100	503146100	565225800	542169200	619801000	593989200	494044200	448421100	349818500	387378900	409199400	350691700	402686300	455119400	424763300	428550700	469996400	495323700	370842500	512369400	464892200	459075600	392588900	442942500	355896800	350853900	400705300	350455100	359529000	388564600	393456200	455282000	567597000	547320600	542512800	534720800	612289500	551514300	397649500	412953300	437563000	379701300	351586600	390885400	491742100	380384000	490188600	393976400	307195700	392454800	392163300	435192700	407632000	259448000	378314700	394475500	391061500	323631300	415731100	436714100	486882600	338598700	359312700	460943600
Hexanoic acid (caproate)	549315	468023	418952	697887	518463	428823	560372	573768	538836	520285	552653	528220	554492	531860	449809	693556	535473	774449	593083	652329	574719	573158	570358	423176	400110	504822	621400	509824	622712	524636	530792	674414	517336	616832	523775	437144	499177	436238	403277	524458	527070	538810	600922	519736	373396	477936	530595	527535	336415	376618	428626	498710	357532	539978	431789	423254	445881	310977	628496	479488	588216	500922	458685	401322	398983	448161	409045	389808	396594	289367	342030	438091	355454	292801	326176	455522	454429	364094	327732	440150	722041	414064	735501	528764	656565	549072	518827	520179	698488	588288	785505	816719	617875	556384	547477	580354	483121	637016	426766	708514	623395	658221	561254	542776	567714	792570	757809	654050	621923	673316	635751	655678	1171454	1042740	1018284	979615	972616	1237748	745394	844915	1180271	1478767	1920663	1725445	819969	1133934	932972	980739	472907	599389	464564	377962	427113	477860	439481	486091	531848	311096	556407	446792	547174	432001	439836	468366	263987	457622	496548	314970	342906	450783	322929	285839	421354	415393	450303	481016	535833	474767	311214	335798
Icosapentaenoic acid	607530	621288	683578	677178	554908	583900	532566	561519	695747	770446	673769	928925	925551	977185	955970	1216549	623954	799607	648264	518070	361269	505581	490579	304321	570598	743029	554024	672982	741089	633079	610918	810535	455104	260070	228877	264040	333813	393850	386875	256714	408220	227937	398065	281139	197099	283409	431684	452312	445868	369014	561514	424771	538577	462511	530243	667976	479312	527226	623565	606319	461079	611678	402659	642099	235998	224074	135983	185023	186276	220773	226684	286085	431798	172531	300582	310225	212810	156246	257437	268175	808887	857118	1338557	889154	743032	895476	804941	488535	857225	914670	696273	870248	1027490	734086	765160	912795	269943	429943	565842	363399	353851	411322	350632	320776	410637	453691	370115	452976	259463	326644	363568	346308	268378	342456	247563	206671	200907	217318	194819	191734	281339	292878	315303	333260	190818	184605	211892	267297	584414	401782	599551	581249	573780	632935	425558	318511	496204	432881	215382	465554	471535	349148	673425	243679	122961	211678	207019	291589	214958	21733.4	231052	149131	263128	85252.3	304024	400912	320825	55369.7	97011.2	234629
Icosatetraenoic acid	118940500	121391500	108333700	106570400	64012910	72328780	67822500	50050040	114597200	104601600	101654900	139357100	126438900	124030300	132281400	167243100	113495000	153771900	118242700	118851900	51432880	88694760	83346410	40147160	96928580	101781000	88431000	123196000	108946800	104431600	121955700	114633100	81264440	74743960	62156580	83307620	45846540	69990870	69915070	46683080	80569660	67939700	60232360	86355370	69713740	82935190	76692760	86487630	83688940	51485390	71781820	73240340	68083780	80748060	90659620	68384740	95253740	113108200	96387170	126000900	116461200	101600300	70616840	115914800	98746810	103849600	110711200	89809210	92028840	108688800	108014000	91784810	106839600	111364900	100189100	120168700	152240700	124453300	113927900	127238800	80070810	74361340	94982170	70863420	131947000	104457800	100562200	62548080	105978300	117975700	88291220	87614540	81014090	86074710	116638200	107785500	51412940	67166280	80374840	51218100	102025800	69403240	53222070	48685760	59551060	59621470	60495440	61278920	58448700	63992970	82843700	75934760	52359180	52627760	53963570	44060050	89145980	58031280	36513440	37726820	51337170	46086040	48211050	53364150	45838210	47160140	56483410	74907830	103004900	82804020	95063850	85243880	119053200	91469560	69652820	58235300	91853270	78055990	63716790	84266490	82049500	70387110	92758300	83030800	52724560	64951390	86327420	99513470	96847340	25843950	79845320	68438700	82855860	65682120	71727430	97411050	101424100	47370010	137618100	113189100
Linoleate	648222200	606150500	755618300	560817700	681156600	767442700	689747800	647079400	677955300	730793500	705157300	824045400	991707600	869255600	496602000	743296600	576414400	732245700	711292100	562440800	646454300	527364900	556977200	282419100	591623400	520913800	629773900	537964000	663516900	508976700	450533100	614693700	648012100	865374500	706879200	747782400	666834500	607338700	774027500	808155700	676620600	618684100	684855700	698406200	463617400	608783700	462992700	564937400	534378100	481919700	662374200	696620500	738800600	590657500	672079400	716115000	667039000	731423900	783594000	959560200	678019500	689606300	427626700	666775600	356195700	375204200	349533300	369946300	367310000	377170600	364224700	304873400	472269200	403406200	453274000	401652400	473729200	459403800	373841900	402355800	859590400	815816100	948834800	1221418000	886304800	965376000	756298800	706507700	849025700	763136800	811567900	705632400	656809600	623832400	714298000	606001200	620041900	664206900	734893800	698393000	890041500	759561500	606871200	633817700	399829900	369808900	469629700	338487700	421475700	705173800	596094900	483586100	500217200	662649200	346703000	629547800	529530800	665246500	342351600	557237100	396396200	352992100	564502800	301377500	335853100	411353300	423754500	491738500	688902300	571271600	534183200	603280100	628058100	634150100	292420900	413030000	611662300	426414600	415120800	465948800	535953400	394375400	532432000	454400400	192822400	237920600	254662900	349815500	403863600	150050100	329195500	500312400	406883800	342122400	490927000	662025000	389266900	318934800	544981600	495086700
Nonanoic acid (pelargonate)	2535652	2667151	2822707	2807775	2565818	2072723	2139234	2585202	2374303	1839929	2448727	2315040	2531564	2618065	2601963	2822420	2336653	2897841	2473272	2597597	2377192	2420735	2645234	2567693	2344483	2810922	2833685	2518303	2813413	2017496	2800501	2711265	2494154	2669606	2685128	2636567	2372620	2712806	2398705	2288309	2514877	2603240	2374970	3133361	2782631	2475452	2292391	2300855	2566478	1663970	2580216	3184784	1993799	2545689	2959745	2885534	2238485	1672617	2854515	2674690	2568908	3000334	2413323	2784849	2134096	2268670	2104685	2080631	2507208	2205184	2355446	2088655	2380926	2332042	2426449	2150942	2345897	2137053	2079378	2103288	2660537	1756335	2668196	2674982	2733343	3087040	2887667	3204590	2810074	2713941	2720500	2908315	2751737	2678340	2690642	2739299	2853487	2946138	2938081	2594421	2905445	2405539	3157920	3092146	2404091	3058881	2652439	2742208	2985878	2809718	2186634	2748442	2741828	2841399	2760247	2342233	2555160	2793691	2578270	2777137	2896977	2889586	2589483	2612123	1946026	3031589	2478463	2593185	2351060	2640152	2821997	2222066	2195211	2344055	2737825	2501392	2583695	2314830	2685203	2386814	2571544	2587400	2609002	2571578	1717683	2072933	1946001	2077315	2248192	1900500	2043987	2229255	2001002	1840080	2058152	2268280	1886694	1948358	2023886	2061645
Octadecatrienoic acid	0	0	13141700	7384922	13196200	12288070	11858530	12460570	0	0	11327490	12322600	16325080	13441030	7638484	11588810	0	9954898	10593720	0	10871170	8452541	8670883	4542112	0	0	8587121	6717028	10571060	0	6366200	8945911	0	12678290	10073850	0	10538800	0	0	10611710	0	9454290	10527910	10364770	7076588	9790428	6621196	6382256	6289262	0	10770210	9183319	13959010	9672196	10264900	11180990	10132890	0	13662240	13169800	10844910	11100110	6712306	9603999	7199164	7569016	7222218	6785592	8278806	7347036	8720857	6335390	6646550	6375810	6342508	9312591	12390410	8294284	6603434	6056798	17321180	14605470	18055100	21102620	15268600	20178070	13550050	13551760	15795860	12687120	14277820	13256480	11094540	9832359	11285320	10407190	0	10748550	12124140	13010120	15877680	14354640	0	9517724	7313704	7115354	8155928	6548572	6914418	9235670	10514070	8041378	0	8405279	4384814	8477631	7997526	9099580	0	0	5394904	4371560	9629495	4117105	3983144	6043732	6147460	7014534	12455800	11503700	12201650	12340510	11540960	12233360	4489658	7189470	10423220	7631266	6482880	8264526	7895658	5917872	8427935	6864278	3226962	5173460	6031060	7345028	5401977	1964135	4847140	7045380	6111042	4994320	6984192	8930661	7489612	4549907	0	8074960
Octadecenoic acid (Oleic acid)	302485600	263335120	364939616	285121280	372459168	341814400	348201248	351157152	318784032	335275776	287533600	445665664	404373664	381480608	227552512	362989568	309799776	371801344	322146336	289294368	342326912	263658800	291573472	139145296	288856928	240361680	293333536	275663520	305262528	238362640	222970800	353631712	370416288	425593504	363028992	413521184	350854880	318758240	409912160	362281824	257546000	304812896	327018784	381112064	216289152	253858320	238795712	296527776	259805008	209081264	342289952	340967200	381798912	312280128	355250272	344032288	306909280	306862688	402090400	421490016	309379232	345104512	189212096	347595744	197728832	179558064	156582528	169181456	175809136	210564048	213329552	166058688	208362800	199692176	221376720	208890096	228875728	200930768	196519616	210968464	458269024	426231040	538203584	548411840	527933344	516665600	483773792	345813408	427762688	395090784	378660576	343919648	349838240	298482400	308186720	316490720	316367168	374132128	401199616	373831904	465161376	499805088	381553248	320675360	177025008	184578256	242553472	168147280	181791216	331480704	286370816	253497136	262398800	396044288	180829568	365288704	283858208	380277248	224552576	315275392	205370736	191693760	330930592	145701072	151887744	213264368	210037424	290992672	377765408	303694080	352771872	380546592	423927200	351232928	161443600	186903280	276314976	214494480	204657728	212605040	303712544	174766384	290329248	231514640	100658184	131112600	158322544	203462128	201921616	82856808	177689584	242858320	201982272	170386048	238730288	328738336	209204736	210786288	226779136	226118528
Octanoic acid (caprylate)	886497	856773	777439	1274669	1214481	705995	1409276	1270322	740257	571965	622880	630388	1099919	981215	1226222	1260031	1147288	1005692	910497	1154261	932539	1553407	973010	935614	249361	690554	723149	817321	933449	600821	965141	1174205	945701	1049144	1443256	528509	229324	1167977	684316	1082713	618002	1141194	1272134	443941	614904	1015036	929205	1025236	689640	662693	534507	424835	526605	1424748	1482537	705396	1081171	910552	1842374	1076780	1366086	400940	1300917	1637013	1188558	1468627	372289	1681549	1295773	1018713	1349438	1720172	1020677	1031984	1213785	1296999	1043826	1928929	865602	1498482	1599789	855342	1707850	261356	1193191	1378384	637780	950532	1536236	1059555	783242	1713396	1274018	1076394	647803	1444470	961168	1851499	840948	1915828	1345796	1044752	1802991	345900	795062	2043191	1778118	993677	947433	1152038	1090401	1647732	1762158	1498454	1538925	570750	1080599	1280234	957580	916889	1954283	960413	1966801	1142060	175864	2294564	1007526	893602	863935	988832	2094568	704902	1120880	423051	548384	1027344	1819798	930279	1270882	848215	1196608	445745	1307802	470723	629121	1956768	1077794	1159765	940752	741421	1084528	100231	500060	1247408	1507254	1456470	1707822	1661625	242131	444786
Sphingosine 1 phosphate (S1P)	783964	806115	1062104	1289220	841198	705059	1196498	1262270	752029	718443	862128	918053	1225548	890868	984446	1071580	1446072	787318	1310968	1042810	1295798	1533013	1214124	705521	907791	951303	827627	1216470	1433620	739426	1340511	1199854	1088488	653127	852735	475249	865914	949341	639134	757906	773374	560934	950723	610144	535980	711336	730765	767198	514008	413594	689342	724526	319750	569032	582346	611676	655254	510868	721767	672528	792365	742036	469268	583529	792350	675524	897450	779776	696008	518938	768335	526520	545581	499351	582118	778350	963940	870887	610837	745238	830416	323669	664871	733987	1033416	748737	655117	536199	545683	584988	296600	471214	634570	583063	767948	878461	680356	964290	481158	933643	1074232	881344	705111	711749	444202	605518	576656	620124	327915	291448	315606	368332	885713	1013673	883990	852771	1171846	987617	791374	871753	681844	423107	515530	648348	251084	269288	243385	387078	488620	589190	517284	375064	329320	372936	493224	519420	444230	308840	535509	347924	662974	471248	523688	579050	403755	626909	761065	848697	617946	379615	769254	595736	593138	555126	708198	670765	1014474	630697	682802	649917
Stearidonic acid	569499	608716	1159091	572645	1.1463e+06	1.10121e+06	974926	1.05234e+06	1.01751e+06	1.1595e+06	1.26328e+06	1.05548e+06	1.66137e+06	1.36959e+06	539753	842258	509415	624039	617891	475879	866210	693770	680832	283886	802110	919878	712184	549609	995494	558130	424394	718232	521450	1.06962e+06	747423	812167	1.01788e+06	805396	929746	932856	903429	1.02825e+06	1287579	1.16676e+06	607755	1.0959e+06	566432	441195	477931	436171	940459	705902	1.41485e+06	706675	768152	842155	899581	672584	1.14779e+06	1.17395e+06	863156	915209	448085	545527	596319	508157	578077	507546	776280	662059	622806	456416	509519	496525	523435	803372	1111135	723450	358161	345935	1.99226e+06	1.36629e+06	1.6859e+06	2.30817e+06	1.26911e+06	1.90973e+06	1458668	1.84176e+06	1.69132e+06	1.24582e+06	1.69003e+06	1.14519e+06	1177237	844290	1.09578e+06	866095	954855	1.10218e+06	1.31356e+06	1384067	1.91498e+06	1.5392e+06	1063221	1.20145e+06	786038	683069	661953	672946	801106	970716	1.02816e+06	841746	419327	469036	260827	599928	464126	524260	475540	742451	392076	305745	739257	248328	336630	451108	476228	604600	1.01318e+06	902033	1.05304e+06	891587	931618	1.00901e+06	355024	538371	974216	676293	520146	677756	513554	416754	622182	504723	218778	369973	375826	518360	202057	147167	297341	382282	443037	281162	382379	630633	524624	324263	543144	375217
Tetradecanoic acid	13134080	11498320	12701600	10705340	18140840	13731030	15416400	11247800	14089860	17783360	10350440	28209550	25786510	21398990	9812171	17358010	18203210	18551490	17647620	19126600	21094080	16490990	13256920	6055282	13067640	16667000	16690150	16251640	22027340	13421640	12536560	15891810	18201670	17886410	15581600	18803900	20343250	13460280	18163020	12358250	12036020	15049010	18831550	19822650	9610023	10803900	9265772	11915240	8907004	8282988	14405110	15810000	16515130	14604680	14895300	14510640	8671519	7922408	18904880	19515190	15357670	16940780	6536716	10114990	11266940	10953480	11764640	11316710	8734685	9727085	9195221	8875704	8839726	8120560	8096822	10437820	10487400	8908369	7799072	8666004	15069690	17572700	25640250	28100340	45550680	28704780	22237210	13765560	19009220	19109800	14430010	10562150	19528710	11307530	13393080	14653290	18170100	22664280	20452550	22790760	43281110	29683500	26040380	17105240	5908690	8073068	12818940	7186600	7081242	14206000	11729860	8796254	18095730	25571100	8520835	28118170	24157590	25262810	11914800	18718550	9027665	9730277	14360880	6477072	5652180	8138526	10519180	14029980	23639130	19273050	14344920	20507970	29161480	21383620	7076806	9102665	9718276	7048044	10092020	7644594	13795070	7082612	13295760	11774320	6714892	8846808	7953934	9910441	7634432	6801506	8214154	8682541	8400412	7761180	9037547	10744630	12323700	8439277	12761850	9528143
Tetradecenoic acid	720143	565150	673716	574146	759321	712006	675129	362655	783979	905249	477205	1241797	1.34481e+06	904360	444855	1.36349e+06	1.24873e+06	1.01752e+06	707414	1.30034e+06	1.04665e+06	762626	580967	223238	766789	1.21083e+06	1.05905e+06	762561	1.1794e+06	729845	708862	1.16605e+06	1.1801e+06	1129638	631665	1.08047e+06	1.15947e+06	633371	1.00476e+06	533229	734296	745379	1.02044e+06	865570	404126	380322	511732	905592	310352	262995	376510	494553	891699	783207	663130	540526	397740	209480	677364	732350	392426	598083	301899	512651	250098	239583	199312	171461	246557	256314	241063	223636	316791	250440	284986	376725	285225	305681	330933	328412	472787	468936	981296	1.17187e+06	1.86898e+06	933809	934254	425242	1.15216e+06	970784	960556	521038	809158	523818	373139	345559	732068	883113	930025	898760	1.65643e+06	1.13431e+06	1.13437e+06	649289	249250	276234	955876	332127	195112	919531	401753	192438	619223	929089	285653	1.60965e+06	1.04817e+06	788499	487905	745401	595850	443021	1.19253e+06	267098	138713	424787	379076	520586	815126	645881	491149	1.11111e+06	1.23426e+06	735346	103218	192429	435040	195589	415729	269316	422528	350470	422355	389399	130004	157353	115766	200313	119586	112005	166095	152186	337472	184337	314113	348329	369847	309040	738304	284860
LPA_14:0	16284.5	21880.1	19880.3	13012.6	19538.6	20954.3	15218.4	21710.4	22525.4	23606.7	22590.7	47590	31385.9	50788.9	24593.2	42841.2	15083.2	21039.2	19998	17079.1	20514.7	16880.2	18268.4	12203.2	17894.3	23802	16236.1	14357.6	16696.6	16321.2	12554.6	19242.5	18141.8	14680.5	10987.6	17081.6	19927.4	17841.9	19827.4	15775.9	20616.1	12578.6	18580.4	12929.4	9863.45	11451.6	18612.8	16022.7	21232.1	19999.2	33323	25756.2	33563.1	21076.2	24535.3	50465.8	31524.7	43950.9	38281.1	32932.6	21890.3	36411.5	21420.8	30907.1	8194.5	6773.25	2030.71	4695.9	5647.03	7179.69	5293.2	6623.84	18422.8	5810.52	15121.8	7851.8	4405.07	4676	11661.7	6660.99	55482.1	60842.9	75372.4	65594	27052.5	61131.2	71976.8	50863.6	29778.1	48430	37571	42193.1	37666.9	32806.7	36844.3	45299.2	14262.1	28918.5	34280.2	24604.9	17797.1	25188.8	43565.9	37273.1	16688.5	20194.9	19108.6	20542.9	14963.3	16953.2	12373	15942.7	9517.6	16105.4	8022.29	13970	6220.38	9312.59	20264.7	19418.1	8077.37	14770.7	9559.62	11049.4	7561.42	7335.6	10089.2	10630.8	33325.3	22098.6	31205.7	30049	28781	35134.5	24489.1	15888.7	19004.7	26185.5	13496.4	23725.2	21458.7	17346.3	34510.6	15680.9	1353.97	2532.17	4701.24	7397.91	5719.6	0	5234.7	4613.85	4561.19	766.71	6715.8	11846	8304.99	1311.3	1852.18	4728.88
LPA_16:1	1323.25	743.408	2590.51	739.768	1383	1268.05	2420.66	1760.04	3029.36	4876.55	1396.14	964.783	3094.05	1015.69	838.285	1298.06	1997.58	1849.01	1051.86	2036.33	867.677	1707.35	1600.85	2394.24	1663.94	1396.24	1488	1623.11	1345.05	1099.76	1279.31	812.401	838.104	935.144	1801.58	3104.85	1476.26	1325.36	705.665	782.087	800.668	1305.74	2418.92	1785.16	2508.4	2657.24	1690.07	1473.83	1465.37	1531.69	1638.64	2629.93	2416.95	1067.92	899.66	664.814	750.55	1397.01	2091.39	916.099	2348.31	2210.68	2089.51	1851.94	1002.62	2466.67	1677.46	3104.08	1237.15	1927.36	1946.85	1972.57	1623.59	2076.45	3190.07	897.351	1946.02	1242.57	3056.83	1171.22	2146.58	1987.04	1907.19	668.22	1722.47	677.855	1481.9	2072.76	2865.24	2185.17	1810.47	1469.25	1332.32	1892.15	2845.79	1280.52	4429.61	1151.31	729.094	1248.37	1892.41	876.122	2404.08	708.782	3363.2	2229.92	1451.32	1539.15	2603.35	1455.64	1332.75	3326.72	3426.33	2634.49	2179.83	878.586	2493.36	3091.08	1497.2	1200.43	1070.34	574.722	2265.85	978.829	1957.38	2522.42	2942.11	853.511	2799.25	3527.44	1984.79	850.413	2196.79	1397.58	916.608	2310.07	1354.89	1018.24	1527.06	842.989	708.573	1039.37	1470.73	1459.81	3473.71	688.461	2657.5	733.908	846.854	1870.92	699.674	2823.7	1665.49	951.619	1429.92	882.672	2074.33	1255.63	719.685	1314.22
LPA_16:0	26238.3	24443.9	27308.7	27651.7	35615.7	20959.3	27413	31150.2	28481	15698.9	28606.5	25914.3	28938.9	30158.1	37109.3	27972.5	29790.4	34058.4	31666.3	19467.3	18722.9	35025.7	33870.2	24699.8	19956.6	23242.4	24173.1	24742.2	28932.4	27871.9	31826.5	23352.1	27892.2	37498.3	19176.8	42969.5	20918.8	33247	18956.6	24552.5	27311.7	28620.9	27642.9	30115	30704.6	34445	33348.7	29313.8	36654.2	23003.1	27343	30437	26197.6	32080.5	25594.5	30381.1	35558.5	26867.7	33715	22522.6	33691.1	26180.4	23542.1	30633.6	30265.1	35175.7	40171.2	32301.2	34002.7	32284.1	27024.9	20862.4	32389.8	29074.2	35865.3	39230.1	31614.4	30963.9	26667.1	31885.5	32509.5	21418.5	34622	38101.7	24031.6	34007.8	38529.8	24001.8	33228.5	18983.2	28307.6	34672.2	28327	21407.4	30570.1	31786.3	23342.1	24077.4	24021.1	31380.9	33706.6	38601.4	32236.6	25907.6	18739.2	26720.7	27811	28065.4	35689.2	26633.7	35713.1	42077.8	33075.1	23999.8	26526.7	25847.5	33521.9	33627.7	35484.6	28047.9	16775	24197.9	29026.2	31096.8	26501.8	27791.1	29710.2	33609.8	28815.2	20661.9	31587.2	25937.2	20694.5	31454.6	34989.4	33804.5	32911.6	28709.1	27862.1	32738.1	37316.3	26009.3	26203.3	30205.3	19782.5	38809.9	34102.6	31322.3	20706.2	14667	26971.6	28299.9	27433.1	17737.8	27061.9	26781.2	34154.1	26796.3	23565.9	35724.1
LPA_17:1	84859	48845.8	77970	0	75792	68559.7	29426.2	37175.2	55707.3	63556	19485.4	41536.5	32943.6	44329.9	51807.8	38075.7	18696.2	41813.1	25045	45319.3	48228.5	55323.5	35049	22345.6	37298.1	32410.8	64472.5	27993.4	23688.5	35502.8	31529.9	21421	41133.3	55374.2	15259.2	18364.3	32940.2	41982	20264.7	65127.3	38575.7	27557	0	38189.3	36085.5	35189.8	79011.8	15167.3	66053.8	11326.5	75487.6	22896.2	60030.1	41167.9	28516.6	43685.5	33308.6	13986	23802.9	0	30103	20932.9	64840.4	61672	38927.2	30415.9	38921	52095.3	27874.7	20000.4	109916	30401.7	27056.2	23660.9	48388.9	49072.9	0	80990.8	24350.9	61804.3	47393.7	69391.4	128611	72403.3	72842.2	36127.5	0	88017	0	73025.1	69864.8	136636	0	55541.5	35502.1	37164.3	46047.5	82453	42014.8	21218.2	76632.6	43788	14747.5	16883.8	69813	57046	18126.4	42721.9	61036.9	15289.2	31788.5	50463	31546.1	56422.6	54950.7	47401	37728.4	0	59059.6	35667.5	32957.2	25524.3	76903	46328	33820.1	64319.8	52387.8	47550.9	0	111291	79086.6	46713.8	26786.4	20875.3	39268.5	15016.6	20733.5	82761.3	42548.6	44896.6	0	61432.1	76932.4	52726.4	25022.5	14637.9	67059.1	62092.4	46884.1	35210.1	38066.3	13313.8	52009.7	21579.1	47280.9	32734.4	28231.5	31073.8	20776.4	47825
LPA_18:2	33048	32857.9	25960.6	28084.3	25569	38782.2	34545.8	21138	24145.2	37708.6	35204.9	26596.6	30330.5	22686.4	17965.7	18906.3	13116.4	18367.5	19334	24210.8	28573.6	28122.7	23716.7	19169.1	24487.4	10254.5	23127.2	18051.4	16703	36137.5	22682.2	26340.5	27094.5	19676.1	27375.3	21029.4	30961.1	24490.4	38840.4	23850.8	19270.3	24544.9	22308.8	16522.3	31553	24307.5	19698.3	24022.8	36574.4	28293.5	30870	29801	37272.8	16942.3	23500.2	24761.9	21118.4	25473	14753.7	20083.1	13178.5	29407	22059.1	15136.5	17885.5	22037.8	23099.4	14293.6	25513	18173.5	15400.8	23892	18488.3	18522.6	21202.2	19028.2	18627.4	11494.6	24003.7	18769.7	17917.3	31234.3	22050.2	26420.1	23235	28440.8	29673.7	18365.2	24131.8	21833.1	14591.8	22077.7	28440.4	14829.3	23318.4	18298.9	38016.5	20780.4	23757.3	15007.1	9880.2	25842.1	17169.8	30084.9	22048.5	13169.6	24340.3	24549.4	23298.8	22796.8	20201.4	25409	22056.6	15719.4	14438.4	21274.7	10923.6	22327.4	20004.5	21657.2	18868.2	21482.6	13784.7	17471.6	19203.7	16361.9	20418.8	26234	22297.6	23115.1	24140.9	21836.4	15581.8	25853.4	18381.2	22228.7	17246.5	21816.3	19435.8	34525.6	19159.2	28046.3	29431.1	27360.8	26054.2	16607.5	13828.3	17636.1	14220.4	22315	30231.7	19516.4	20039.5	19413.2	17801.7	19490.1	8584.15	21228.2	29121.5	44501.7
LPA_18:1	2824.5	3936.99	6234.42	3842.37	2688.4	4432.31	4014.37	4569.41	1753.11	2474.12	3465.28	3409.35	5401.56	3745.05	3311.11	4757.36	4989.55	6032.85	5535.28	4641.59	0	5774.67	4076.32	1903.54	2846.06	2575.02	1569.38	4619.63	4158.1	1635.24	3422.64	6761.72	3246.84	8885.59	6781.29	5507.39	4694.33	3811.87	6589.93	7181.78	4162.34	4685.17	1741.32	6239.83	2946.87	4826.34	4790.5	4177.41	9435.39	8303.82	14343.9	10181.2	8669.72	10981.3	10269.1	13758.6	5940.95	4204.74	5406.48	10012.8	8552.16	9153.27	6488.57	9162.96	29786.9	33829.2	28366.5	29029.7	20829.7	22029.7	28788	20566.5	16704	16610.2	13273.4	29011.5	31086.8	24060.9	18112.4	16269.5	4965	2185.93	15438.1	3190.81	4240.04	1677	6017.25	2013.24	975.12	1543.17	2697.62	2219.55	3082.83	3945.03	2117.42	2051.11	5851.99	4815.73	3346.23	4731.36	3102.6	6047.94	7134.96	3728.1	1581.2	4291.95	4126.92	2514.46	3121.19	5326.46	4556.25	2467.12	9725.94	6952.39	9982.31	8249	12491.7	12012.2	6147.75	6344.91	10458.2	7934.08	4450.13	7531.5	6183.43	13090.9	3203.6	10787.4	18570.1	14320.8	12120.6	11810.4	12039.2	15902.2	9250.5	10753.1	4821.92	3473.3	3927.46	4216.9	4187.94	4123.25	6727.62	8025.3	11164.8	16951.3	19299	19601.3	17483.8	11549.9	14743.4	12634.9	5168.22	8515.18	13859.6	10820.8	22267.2	7463.13	10090.4	20432.2
LPA_20:4	4410.05	6951.32	5098.36	9232.92	6704.55	1914.53	5472.51	1846.3	3518.19	2612.59	5743.85	5489.86	6799.28	7123.59	3443.32	5546.64	9180.64	9710.38	9674.96	8117.96	2949.58	5771.81	4126.38	3039.47	6122.77	3596.15	1839.99	8197.72	6831.09	5375.4	6250.67	3629.8	5552.5	9912.41	9636.28	11801.8	6521.99	6087.35	3644.01	11355.2	5116.91	10836	6009.71	12620.4	7437.08	14778.5	4527.91	4856.69	8058.12	9253.92	11359.5	15220	4580	8215.86	8412.99	10924.2	12568.1	9888.12	9387.72	15495.4	13889.6	12360.7	6437.83	10992.6	22325.3	20653.4	24261.3	15595.8	16552	16968	14656.7	12284.9	15921.9	17785.5	13316.6	23451.1	28986.8	30932.4	17494.6	26551.6	4299.72	1801.64	8339.19	4917.42	11660.6	2446.8	6893.27	1380.61	6652.35	4495.68	2509.47	1901.49	3137.51	3367.95	2491.34	5582.34	1659.4	5329.75	3643.71	6791.39	15223.5	6721.58	3578.34	1711.21	2618.53	6533.2	2688.12	3851.28	7891.55	8539	8823.05	10681.5	7185.83	6119.21	6428.84	1958.95	10545	9538.57	1696.8	3920.33	7749.51	1111.44	4985.1	4905.08	11933.6	16715.4	15646.2	16958.5	11105.1	9773.48	12508.9	6935.9	10927.2	10112.2	7818.18	5193.58	8312	6001.57	4987.37	6496.45	10428.5	7489.31	8710.94	6045.98	4359.89	14490.2	12737.7	12649.9	16397.7	3395	10322.5	9040.99	14247.5	5726.86	16071.9	14791.1	24451.4	4692.58	19888.8	12490.2

### Sheet: Transposed (2)
order number	sample number					L-alanine	L-arginine	L-asparagine	L-aspartate	L-glutamate	L-glutamine	glycine	L-histidine	L-lysine	L-methionine	L-phenylalanine	L-proline	L-threonine	L-tryptophan	L-tyrosine	L-valine	L-cystine	ATP	ADP	AMP	Adenine	GDP	dGMP	Guanine	CMP	Cytidine	Cytosine	Thymidine	UMP	Uracil	IDP	IMP	Inosine	Hypoxanthine	Xanthine	(S)(+)-Allantoin	5-Hydroxyisourate	5-6-Dihydrothymine	4-Pyridoxate	Nicotinamide	Adenylosuccinic acid	ADP-D-ribose	Phosphate	Diphosphate	D-Glucose	D-Glucose 6-phosphate	D-Fructose 1-6-bisphosphate	D-Glyceraldehyde 3-phosphate/Glycerone phosphate	1-3-Bisphosphoglycerate	2/3-Phospho-D-glycerate	Phosphoenolpyruvate	Pyruvate	Lactate	Maltose	Mannitol	D-Ribose	D-Rhamnose	D-Arabitol	Citrate	2-Oxoglutarate	Succinate	Fumarate	Malate	Oxaloacetate	2-Hydroxyglutarate/Citramalate	6-Phospho-D-gluconate	D-Erythrose 4-phosphate	Sedoheptulose 7-phosphate	Pentose phosphates (isobars)	5-Phospho-alpha-D-ribose 1-diphosphate	Glutathione	Glutathione disulfide	5-Oxoproline	S-Glutathionyl-L-cysteine	Dehydroascorbate	(5-L-Glutamyl)-L-glutamine	Dimethylglycine	S-Adenosyl-L-methionine	Sarcosine	5-10-Methenyltetrahydrofolate	3-Phosphonopyruvate	Ornithine	L-Citrulline	Spermidine	Spermine	N-Acetylneuraminate	1-4-beta-D-Xylan	Carnosine	Creatine	Creatinine	N-Succinyl-L-citrulline	Guanidinoacetate	trans-4-Hydroxy-L-proline	5-Aminopentanoate	Aminofructose 6-phosphate	Pantothenol	Taurine	5-Hydroxyindoleacetate	Indole	Indole-3-acetaldehyde	Indole-3-acetate	Indoxyl	N-formyl kynurenine	Picolinic acid	g-Oxalo-crotonate	8-Methoxykynurenate	Dopamine	3D-(3-5/4)-Trihydroxycyclohexane-1-2-dione	Glycerol 3-phosphate	Ethanolamine phosphate	Sphingosine 1-phosphate	Acetylcholine	Sphinganine 1-phosphate	L-Carnitine	acetyl-carnitine	propionyl-carnitine	butanoyl-l-carnitine	acyl-C4-OH	hexanoyl-L-carnitine	L-octanoylcarnitine	octenoyl-l-carnitine	O-Decanoyl-L-carnitine	O-Decenoyl-L-carnitine	O-dodecanoyl-carnitine	Tetradecenoyl Carnitine	L-Palmitoylcarnitine	O-octadecenoyl-L-carnitine	acyl-C20:4	Eicosatetraenoic acid	Biliverdin	Bilirubin	2-Methyleneglutarate	6-Pyruvoyltetrahydropterin	4-Aminobenzoate	Ergothioneine	6-Aminohexanoate	L-4-Hydroxyglutamate semialdehyde	Methylenediurea	beta-Butoxyethyl nicotinate	3-Oxalomalate	cis-p-Coumarate	N-Acetyl-leucyl-leucine	N6-Methyl-L-lysine	D-glucono-1,5-lactone	Poly-gamma-D-glutamate	Riboflavin	Pyridoxamine	9-Oxononanoic acid	Oxalosuccinate	(15Z)-Tetracosenoic acid	(5Z-8Z-11Z-14Z-17Z)-Icosapentaenoic acid	(7Z-10Z-13Z-16Z-19Z)-Docosa-7-10-13-16-19-pentaenoic acid	(8Z-11Z-14Z)-Icosatrienoic acid	11(12)-DiHET	11-HETE	12(13)-EpOME	12-HEPE	13(S)-HODE	13-OxoODE	14-HDoHE	15(S)-HETE	2-Monoolein	5(S)-HETE	8-HETE	9-oxoODE	Adrenic acid	a-Linolenic acid	Arachidonic acid	Decanoic acid (caprate)	Docosahexaenoic acid	Dodecanoic acid	Eicosapentaenoic acid	g-Linoleic acid	Heptanoic acid	Hexadecanoic acid	Hexanoic acid (caproate)	Icosapentaenoic acid	Icosatetraenoic acid	Linoleate	Nonanoic acid (pelargonate)	Octadecatrienoic acid	Octadecenoic acid (Oleic acid)	Octanoic acid (caprylate)	Sphingosine 1 phosphate (S1P)	Stearidonic acid	Tetradecanoic acid	Tetradecenoic acid	LPA_14:0	LPA_16:1	LPA_16:0	LPA_17:1	LPA_18:2	LPA_18:1	LPA_20:4
1	1	1LL	180305	Baseline	B6 wt	20106490	9257026	428120	429162	3744996	26489490	1613531	4405493	24935170	55144680	28613070	174016600	4230450	165594900	53275480	258232800	173863	4128756	11514980	7637452	516155	1237267	1752963	788344	9088.89	95401.6	4122893	223560	134925	284363	11250500	775985	538938	3324388	4388017	1072626	37411.8	990677	0	82515580	145563	1805286	28100000	937535	66332040	1313662	1904142	850042	111889300	18259150	10500000	24951940	88518380	289912	447171	2370804	1202078	194238	1086475000	549331	886532	738630	6147586	818515	4154477	2297979	155296	1467812	6934076	6832.1	828123	19382430	1508617	1526572	27700000	1105910	1556868	728595	2858355	676743	1455219	1822107	2542392	95946024	13609650	405345	4243388	3907968	195314300	7.03851e+06	348050	526241	391510	14600000	27697.4	228904	9493480	1191814	3059101	9280.99	156155	48031.1	175119	19857150	4194746	10291.5	1196208	586476	1051732	800501	783964	6252.46	259683	82250760	321581700	4187453	4428044	1528635	1185920	1439166	653059	391682	1270849	117100	136079	729683	1387618	369292	118940500	0	0	11200000	1076302	4265126	12537000	174254800	3744996	1677606	183822	3364672	107120	14235.3	393210	3131033	2741320	10126.9	721.986	399817	102171	1769532	607530	8721191	14823960	6101454	57218160	4048065	2327650	82329.9	366958	13350.4	2871.11	116935	152779	10566.9	35062.2	4920060	0	118940500	400933	50933160	743200	3.98199e+06	70849460	210673	407751800	549315	607530	118940500	648222200	2535652	0	302485600	886497	783964	569499	13134080	720143	16284.5	1323.25	26238.3	84859	33048	2824.5	4410.05
2	5	3L	180305	Baseline	B6 wt	19946100	10844100	681737	1221861	2763754	36020320	1940891	4583292	29224280	43269100	28668080	127994100	3849990	147992300	38081390	223499000	151731	4781882	11961130	8267018	311670	1625990	1.88196e+06	870479	29012.2	117683	4246406	238414	242515	471889	15357000	489501	691983	0	2657190	1677771	57617.6	1265895	93796.4	110963700	142915	2106346	29800000	1035242	81410170	1898516	951645	643342	97337150	21429150	9679005	20169610	86679500	304490	447554	2568689	1195840	166273	900196400	435853	977041	782632	5628914	823625	4289472	3123959	119117	2083082	4279102	11407.8	4335988	14043000	1352929	1102620	26800000	1687760	1794328	387490	3196175	1588209	1523001	1824925	2679615	98447448	11637060	356539	4303990	4070203	186168500	7.84565e+06	494283	548802	559201	13400000	42541.6	211607	8446467	866003	2587264	267514	48516.8	51945.8	51554.6	20937940	1144074	11245.3	1583961	506429	656734	832979	1446072	5787.52	200536	81025620	302317700	3912222	8680927	1933661	2793837	3170904	1007127	976922	2031864	149266	335416	70820.2	645910	538938	113495000	92777.1	11786.5	10800000	1771449	5770756	54555330	142435500	2763754	1491987	248478	3760812	66713.7	16499.9	430307	3024632	2487775	6894.36	12275.9	430077	114247	1639305	623954	8548216	14544940	6362164	62565910	3873152	2599235	80583	337568	15421.2	2493.5	82876.1	242278	12848.2	38144.4	5693712	0	113495000	536904	52656450	1132780	3.16049e+06	64219090	243395	436865500	535473	623954	113495000	576414400	2336653	0	309799776	1147288	1446072	509415	18203210	1.24873e+06	15083.2	1997.58	29790.4	18696.2	13116.4	4989.55	9180.64
3	6	3LL	180305	Baseline	B6 wt	15592860	9406807	680953	961809	3266775	29801530	1462400	3933100	29804070	29342710	21728920	73328650	3213654	128010400	27605760	151985400	199373	4302838	13149680	6354550	314951	1270203	1.58725e+06	451775	53241	129724	3460897	301464	242439	609767	13949970	578027	904524	0	2526256	1422554	93478.1	918166	24012.5	105777300	110924	2196684	35300000	1261441	85505900	1389832	1159872	465622	102322300	19287390	9974408	24287900	80888850	338285	368332	3134572	739219	158960	1014572000	425387	988347	644040	5534416	826138	3797005	2922360	117805	1820131	5552612	18549.4	43864560	10947040	1120577	926035	24200000	1406934	1465779	221099	1890158	1422278	1320016	1570765	2265334	105660152	19493150	664084	4840962	3915788	123771700	8.3474e+06	431732	575444	383066	11300000	33923.3	215071	10165670	684970	2539683	1283432	11809	47182.9	37021.7	21562850	816674	36618.2	1467736	560533	862420	1113750	1295798	10902.8	323884	71590970	288323600	4561038	9529063	2104931	3399571	3140359	1095559	893176	2371596	160620	284552	174282	1604446	302496	51432880	83917	24589.1	12200000	1663300	6110504	44528110	116283600	3266775	1142693	199597	2988500	46259.1	17422.6	476505	3205972	2432931	11201.1	13000.2	430509	192610	1795507	361269	8767944	13404030	7123566	31880500	6015958	2448592	112177	502458	14566.2	3089.39	122334	372843	12747.8	51171.2	5051996	10871170	51432880	481907	43374360	1377952	2.93726e+06	61937480	239478	529950600	574719	361269	51432880	646454300	2377192	10871170	342326912	932539	1295798	866210	21094080	1.04665e+06	20514.7	867.677	18722.9	48228.5	28573.6	0	2949.58
4	7	3R	180305	Baseline	B6 wt	21602780	12339030	767322	925837	3709370	32422860	1779417	4508534	32671950	35635610	26353800	100512500	4252810	144970700	36833240	209417500	207636	3746142	12623730	6897102	299816	1272081	1.52463e+06	582812	26507.4	138648	4330546	287151	222620	408536	15735860	433864	607735	0	2564824	1599596	63079.2	1247892	67601.6	110864200	152184	2209028	32900000	1377637	94090110	1363659	1357209	639346	111247200	21590990	10700000	22981620	64384610	342596	435467	3178899	927100	168905	1096974000	455715	581171	656832	5370576	841958	3545173	2913921	59690.2	1980762	5891762	21641.2	48646240	13135410	1336665	825689	24300000	1258622	2088362	204252	2481121	1432942	1485247	1539257	2387731	103033568	15198900	508140	5206652	4387068	151072200	10012945	482385	673378	543560	13000000	28630.3	234146	9274124	620640	2991828	1382431	24217.7	156268	39307.1	21954040	823609	26810	1318192	474618	916702	1061647	1533013	8091.67	439448	103335800	360211700	5399539	11540160	2608815	3502356	3024668	1138669	1113801	2562028	184399	302172	46922.3	778984	400852	88694760	108946	36025.6	13400000	1618756	5915062	52742820	132376500	3709370	1262361	246607	3290216	72454.3	12803.6	579515	3235331	2340975	9835.43	24469.4	362105	211802	2035080	505581	9311636	14784040	6195148	48318480	3503655	2374809	64891.3	295511	15438.6	2627.93	100492	270461	11492	41785	5860374	8452541	88694760	513352	46260440	1072470	3.43056e+06	50102960	206262	444927000	573158	505581	88694760	527364900	2420735	8452541	263658800	1553407	1533013	693770	16490990	762626	16880.2	1707.35	35025.7	55323.5	28122.7	5774.67	5771.81
5
6
7
8
9	87	3L	180319	Baseline	B6 WT (JAX)	24828490	10194640	1071552	2841842	5284706	32956420	3347900	2482105	27026420	55504870	26127340	188304900	7564160	270877700	47297070	341172600	401662	2367945	10781970	13236240	284110	1401719	1.97888e+06	867019	58129.4	246580	7916784	337510	626138	1458909	26226390	315011	1055793	0	156793	1815175	81284.7	835801	20648.5	90380230	385373	1454473	32700000	1665752	76825000	4059692	1117186	729048	139716200	32607780	5813782	18461080	111880300	299734	319760	3020337	632700	211750	937979200	478417	2120143	858401	7547030	900890	3863299	1487649	166155	1634719	2116050	101160	41396880	11926200	2392000	1366834	35100000	564618	2946508	558397	2941410	1665822	998957	2740923	3505573	265556336	23844170	391763	3886740	1469124	155963600	10489298	330146	1166135	696552	12100000	21729.1	150256	9197615	1136719	4895494	2134928	21852.8	88070.5	49633.2	25438030	170934	374165	748975	612565	801724	1055929	724526	3869.26	296901	141135600	313812000	17518210	19933890	3772037	3574742	3205125	1300453	1348075	3286086	192404	428605	35595.5	94708.3	299103	73240340	399481	36582.8	12100000	1842292	2858789	53430200	156585300	5284706	1099042	258062	1921651	85702.9	141635	865074	3156033	4163836	52175.5	5681.27	524019	950589	2019992	424771	10627460	13356650	6381050	37569700	6156088	2114832	160905	490215	36795.9	6655.09	71256	226858	23792	54911	7995292	9183319	73240340	495159	56039820	1030886	2.81324e+06	68124060	255059	479569200	498710	424771	73240340	696620500	3184784	9183319	340967200	424835	724526	705902	15810000	494553	25756.2	2629.93	30437	22896.2	29801	10181.2	15220
10	88	3R	180319	Baseline	B6 WT (JAX)	27643910	7319886	1005040	4263066	6771410	32515810	3687654	1371712	24148090	49498920	17459720	190562800	5094566	186940900	39732320	377548400	317038	2801756	12765820	16763720	348945	2345169	2095660	720601	105028	302276	7367604	300561	964859	3019736	18630670	893503	920022	0	661220	2360487	106326	930234	0	105251400	614321	2010440	38400000	1779531	91251350	5899278	1257861	894115	123220200	26425070	6473340	20899890	92939610	362051	423630	3338253	1008039	202287	989716900	528167	2549238	1031778	8614108	758594	3848913	1768497	146635	1355679	1991308	48594.8	55674670	12688010	2701786	1203426	40100000	656752	2380864	768762	4446771	634007	879814	2427727	2966825	236190096	32316180	492405	5356868	963002	185251800	9794805	328351	870319	1112913	11700000	27657.7	336380	13977010	676291	3731175	2757497	14100.3	246305	30907.3	26207310	461240	455734	679869	634768	1045919	1302871	611676	6104.92	312669	147946200	294054000	19258630	14973550	2976084	3743766	3143838	1111084	1253806	2846629	172863	371706	249644	1027853	170310	68384740	256512	79277.8	14100000	1641438	2718362	34517310	127196300	6771410	1620689	242353	2158203	65553.7	18768.4	920053	3216499	4682350	40957.8	5638.94	529292	583231	3613423	667976	13889110	15194750	7078802	63624190	8137204	2990858	162549	550674	31283.2	4855.19	115784	366028	19341.4	98970.2	8739687	11180990	68384740	438018	52067230	1118330	2380183	52610370	217367	539298900	423254	667976	68384740	716115000	2885534	11180990	344032288	705396	611676	842155	14510640	540526	50465.8	664.814	30381.1	43685.5	24761.9	13758.6	10924.2
11
12
13
14
15
16
17	82	1RR	180319	Baseline	B6 WT (littermate)	18576090	9854319	663432	1065181	2956049	28084130	1766454	3545544	31165990	41261120	22577400	127032000	3482472	108456400	42529180	194213800	206538	2378689	7619576	9009909	327603	1433497	1822052	516760	183254	233581	6078454	196003	696391	498265	19761220	468258	1045660	0	2467338	2145370	79601.6	803150	0	109869500	187299	2953166	41500000	2363320	85342970	5446464	1250040	642809	126836700	21679060	7822494	18365110	121245200	324289	390840	3433881	1272440	206038	1034050000	557766	1105280	600586	5017278	903023	4271361	369694	73323	1356296	417638	16260.4	13467940	5931692	1268794	1096922	34200000	989865	2367657	130823	2780461	329117	910672	1873630	2785490	115038952	11644680	587740	5580242	3306052	207008100	7.89125e+06	438275	563446	851309	12300000	58128.1	259626	10218500	438572	1971272	1442450	13364.4	69930.6	22035.5	17864310	1111530	70504.7	1186303	648003	628174	906325	852771	7363.57	149793	110048600	318162900	5149580	9599557	3309959	3461078	3471295	952685	1213215	2361491	146501	245645	107774	808289	221776	44060050	215822	61623.8	15000000	1508842	4805776	9020548	104080600	2956049	1755312	322721	2499798	78189.7	14332.5	746196	3991086	1818865	11986.9	55090.5	463087	223551	1719408	206671	7354156	12536330	6721270	22057400	5421154	1678781	76555.5	386699	17263.8	3053.13	100877	496483	25653.9	40428.8	6216504	8477631	44060050	470666	38831620	1967244	2.16392e+06	59229460	286119	512369400	979615	206671	44060050	629547800	2342233	8477631	365288704	570750	852771	599928	28118170	1.60965e+06	13970	878.586	25847.5	47401	21274.7	8249	1958.95
18	83	2L	180319	Baseline	B6 WT (littermate)	21921890	9670160	979244	1194080	4701764	32412580	2715800	5205584	33160070	45156000	31364130	161616400	4440504	258180500	80261720	490038000	300955	1798925	10594270	10492280	289821	1573105	2.11955e+06	639497	272565	428952	14618770	315131	1019272	1047134	21236830	297542	1308970	0	1593223	1667710	123582	1.00311e+06	0	120220300	259216	2877562	41400000	2497952	80039260	3641755	1226707	666746	150669100	33561150	8886567	20420510	106855900	310406	576326	3096556	976008	168444	930971900	669734	1511798	868360	7375468	712523	4172886	484043	120212	2004680	709612	127434	12840130	8442697	1637616	736427	36800000	1263336	3797088	263700	3030990	584015	1296126	2519609	3503200	185208752	15822390	440196	5159968	2603069	178083800	7.87688e+06	342905	1411766	831538	10200000	34060.7	342381	9317238	472749	4708864	1363916	25089.8	559512	42410.2	23751660	843417	226272	1186789	572318	884159	894111	1171846	22167.4	205048	102607100	360281200	5769634	11843380	7034876	5944742	4816686	1653779	1612821	3186730	294864	482431	55546.6	768384	277158	89145980	693021	113473	13300000	2104722	4962682	13460840	115799600	4701764	1265540	287940	2632037	130465	33750.9	989654	3785655	2654215	28528.6	36448.9	557424	123092	1811344	200907	8252916	20909010	6404824	19810640	2636121	911984	76402.9	208624	21649.8	5281.89	66189.5	437764	28146	33021.4	10797550	7997526	89145980	634604	53867160	2070748	2331980	49199200	250416	464892200	972616	200907	89145980	529530800	2555160	7997526	283858208	1080599	1171846	464126	24157590	1.04817e+06	6220.38	2493.36	33521.9	37728.4	10923.6	12491.7	10545
19
20
21
22
23
24
25	89	4L	180319	Baseline	B6 x FVB F1 (non-littermate)	19099290	10474210	740434	3652493	6683524	26405830	3170852	1649373	22895110	30664260	17089210	109977600	3609116	157850900	32727480	487861900	225232	2338851	9012008	24853780	359206	2330623	4.21889e+06	511579	122183	273879	7702778	540244	876494	3685964	14910440	1746789	911929	0	4459458	3417196	38448.2	885747	0	136182400	870000	2540412	49300000	2636314	77264480	6413904	2702890	1769776	116361500	28367860	6584848	20481400	98428890	332308	369650	3355742	1065736	186070	1026390000	439213	2600885	1198637	10000000	800069	4162794	1342302	161706	1046012	1282296	165209	43482400	16303560	3049433	1387065	44900000	506174	2321837	642566	2891055	339833	892454	1513795	2257265	239998896	32242060	568115	5270724	1273471	143042800	7744408	211342	823581	1048780	11600000	93162.1	359018	11405320	879458	2760485	1655223	13839.8	91581.7	35909.2	27658910	2159355	543877	675367	669881	1037561	1423551	488620	7525.2	274422	197253500	415431700	19410140	13574750	4284458	5360830	4934540	1994371	1692841	4955838	273043	540004	1148536	1622023	400196	103004900	430356	165579	13200000	1343760	3084547	23845580	108914000	6683524	1067390	361042	2266888	66677.4	12464.7	1026175	3341332	4328656	19890.8	9722.73	383854	161619	2300753	584414	14332400	19419420	7136316	54405480	5028708	2548976	169172	349225	22185.9	4806.04	131040	231385	12620.7	72203.5	11766990	12455800	103004900	429015	65001250	1819302	3449560	50742820	218436	567597000	472907	584414	103004900	688902300	2351060	12455800	377765408	863935	488620	1.01318e+06	23639130	815126	33325.3	2799.25	28815.2	0	22297.6	18570.1	11105.1
26	90	4LL	180319	Baseline	B6 x FVB F1 (non-littermate)	17457020	10384090	823903	2842569	7203282	25867870	2932881	1757933	22935850	38958870	15164830	104657300	4288464	148092500	39545020	336299500	237719	1818674	9645356	29035010	255153	2028740	5.04173e+06	532123	179431	293338	8666965	653385	1111003	3442371	15166230	1647140	916360	0	3368573	3831286	30996.3	729415	0	125417400	851410	2649549	43700000	2993876	83256610	5336636	3351112	1719824	119708600	30497210	6144734	18164210	118765100	350634	366217	3304687	1140232	149301	780083900	479352	2736127	1165077	9858624	786958	3881941	1040104	192747	898903	1215933	124050	41172780	14284850	2521697	1495160	45400000	392279	2267145	575126	2507168	283070	650826	1687997	2666644	226958080	32230980	604752	4324844	1611868	153637800	8956535	221297	787120	1097256	13300000	67259.6	326504	11589660	533170	2837673	1233486	12382.4	34774.6	21812	19728370	2176294	378817	608779	597986	1060170	1321114	375064	7166.87	216504	189054300	396016900	22192900	15032980	4213380	5543424	4068491	1473731	1504570	3378438	218975	312860	2740613	1939996	264589	85243880	425786	271183	11300000	1098266	3215804	26932930	124061500	7203282	1221314	301062	2006812	73114.3	14870.4	1141400	3322665	3755261	19307.7	6349.68	409804	261396	2269964	581249	12317600	17267880	6576512	57012390	5339958	2585771	182216	355917	20092.4	4649.15	116072	268308	11455.7	69607.2	9722832	12340510	85243880	368106	61134820	1468699	3.39327e+06	48729010	221902	534720800	377962	581249	85243880	603280100	2222066	12340510	380546592	704902	375064	891587	20507970	1.11111e+06	30049	850.413	25937.2	46713.8	21836.4	11810.4	6935.9
27	91	4R	180319	Baseline	B6 x FVB F1 (non-littermate)	15747200	13764040	869333	1727859	8695581	24567360	2776473	1885639	24609180	38620240	18118410	129468800	4481320	172202200	50004770	715766500	148216	1177657	9227324	37076450	348856	1785396	6.84123e+06	644488	183713	146404	4862700	926285	1051263	5575682	9166663	3948569	1162922	3172304	8158994	3522821	37413.9	827940	0	173103800	1534942	2604153	52900000	3647208	84251140	3750768	6078908	2636272	112623700	26108380	8731636	19140920	111128300	268789	430116	2708577	752593	174085	959045100	399134	4015788	1717409	15000000	636942	3869719	1392012	64441.1	734902	1627366	98490	27408650	18474160	3319794	1134286	42900000	498271	4276370	960956	2136620	347316	813319	2019304	3522074	257049552	29699930	665514	4345622	1543558	169857300	8.02109e+06	278012	2071082	1073922	8865616	70646.8	306319	10898730	482857	3401783	994903	16564.6	722945	11643.6	33651530	3999422	540474	611311	499312	1695532	1485478	329320	6884.6	336517	163566500	384202600	26678740	14587390	5531956	6602472	8475099	2351984	3080652	5926910	365957	483308	1518726	1153218	428834	119053200	898978	506798	10800000	1044512	3461520	35753970	70567760	8695581	1380577	283772	2789456	79177.1	15458.7	1321995	2455129	5248268	35186	3014.12	374341	263028	2456659	573780	12012560	21035420	7317426	56020940	4380772	1813121	241307	371046	29072.1	7659.84	177312	226600	11364.4	63654.1	15732210	11540960	119053200	455432	86229330	2319025	2.82909e+06	57461840	244948	612289500	427113	573780	119053200	628058100	2195211	11540960	423927200	1120880	329320	931618	29161480	1.23426e+06	28781	2196.79	20694.5	26786.4	15581.8	12039.2	10927.2
28	92	4RR	180319	Baseline	B6 x FVB F1 (non-littermate)	18379010	12521930	1042662	3670321	7402764	31188950	3502364	2233132	29667630	35082070	19652250	149661900	5215478	190766800	52078160	554386100	202226	1585092	7483594	30767640	374410	1881979	5.04078e+06	692083	103215	185879	6418816	1217019	988660	5251440	13145470	2644120	1208701	0	5183540	3842715	29266.8	840743	33214.8	173159500	1286720	2921302	46300000	3489490	78980250	5065828	4090595	2453268	145774700	28129670	6983054	15788700	98479980	312496	424368	3040867	798815	153074	843391200	525384	4061388	1561065	12600000	806950	4301363	1237138	144673	709894	1356692	153760	41609640	14243090	2862149	1235186	50000000	530203	2759290	668178	2227040	578947	911832	1531371	3517279	271521632	31980760	665555	5218090	1369731	167669200	8921699	237812	909888	1173859	11900000	95415	388896	12051990	810108	3480311	1265707	18071.2	102593	23922.7	29080070	2759887	713337	584771	723107	1052549	1437295	372936	8617.18	286826	189359100	380839700	21918650	14753530	6955204	5984852	5061897	1728430	1913257	4737232	207076	454495	459803	2099847	384180	91469560	571433	202329	13200000	1696419	3168541	37569190	140612600	7402764	1486569	343873	2538210	64853.6	18170.3	1355239	3720366	4406196	27448.5	7807.69	338103	309737	2325144	632935	14653870	16990620	7002956	58352440	4940284	2852693	181582	366504	22557.3	4559.04	82756.9	242574	12386	80695.5	10811630	12233360	91469560	486912	69509860	1324374	3.2187e+06	48627170	240479	551514300	477860	632935	91469560	634150100	2344055	12233360	351232928	423051	372936	1.00901e+06	21383620	735346	35134.5	1397.58	31454.6	20875.3	25853.4	15902.2	10112.2
29
30
31
32
33	2	1RR	180305	Baseline	B6.huG6PDmed+/0	17070510	11287300	1510548	427468	4837189	29766370	1802897	4287872	28261950	51983410	32676170	140854800	5647592	180393700	50322640	197370100	179297	4285660	10635780	10402590	355800	934543	2.12416e+06	733984	16106.8	130798	3222902	309373	243441	487894	13508400	1076565	1002900	2205926	6800738	2126979	106923	1.19692e+06	105258	136974300	229030	2149331	32800000	1301392	92070180	1742707	1477523	771333	106432500	17867550	9662317	22476690	96130780	293077	461924	2921996	843045	204201	1145065000	449615	1256772	669876	5655956	838621	3667709	3004292	110486	2264214	7504810	12857.6	69841.1	17733800	1430132	1446010	26400000	931010	1338975	453193	2405347	560748	1523886	1612915	3204737	98800224	22758540	722069	4802526	4272858	114940200	8875997	394417	899892	517979	18600000	36927.8	248517	10074800	1179624	2993078	22748.8	140239	60512.6	152664	24812130	2392371	9064.3	1320922	521465	1063803	971462	841198	13409.7	348456	72966790	263350800	5400581	11930500	1274620	1622724	1857623	816671	630903	1376568	138009	162862	30824.4	647551	320076	64012910	0	0	10500000	1842167	5107326	13333120	208493300	4837189	1244180	195272	3395770	91058	41949	500994	3011863	2815430	15023.9	1350.68	507336	171767	2187340	554908	10436950	13366640	7001978	57105460	6590344	3708655	102676	547985	20834.2	4298.93	81005.6	360002	10819.3	80479	5759412	13196200	64012910	498358	43391830	1130309	3.6509e+06	68966480	242841	485484300	518463	554908	64012910	681156600	2565818	13196200	372459168	1214481	841198	1.1463e+06	18140840	759321	19538.6	1383	35615.7	75792	25569	2688.4	6704.55
34	3	2L	180305	Baseline	B6.huG6PDmed+/0	19083220	11543440	885058	355179	4210398	22577420	2171510	4203076	24573750	43642960	21666170	130342900	6449826	140457800	48743440	180818800	213164	4315816	12898030	12687340	352240	1237488	3021306	701984	9974.01	123707	4306002	316101	274084	242003	10980820	416934	649638	0	1433341	1519754	7434.21	1.0019e+06	0	87576770	173260	2425066	31800000	1514417	90002520	1487275	1154882	615730	126889200	22821980	9962515	25340330	81843200	324008	531027	3106637	557673	173970	1083401000	419077	865933	636423	5339126	839714	3904542	2485354	69563.3	3078073	6701884	13588.6	9246704	18217630	1385719	1476964	30100000	930623	1583074	520229	2663588	631625	780894	1600871	2863813	81507920	21640250	546678	5142386	3795705	138012300	6.8073e+06	350831	909717	408747	18200000	18159.6	235726	7578800	1072535	2710116	94020.9	46685.6	99171.7	52905.6	17072040	543090	14009.6	909985	567585	722165	756024	705059	3512.81	160453	61228990	299098800	6630414	8166162	1548112	1162568	1208827	619412	469229	1046895	87988.7	100425	3289607	1080021	233603	72328780	7279.12	0	13600000	827597	4166161	39966850	180678500	4210398	1187121	157808	3104489	106622	10024.7	544599	3225867	2356948	12676.8	1504.84	346824	242230	2054468	583900	10549780	12254110	5767896	57480420	6405352	2700738	100323	527848	16420.7	3506.58	195249	288540	9166.43	65366.8	5700382	12288070	72328780	365285	39205250	795281	2927147	66187410	216720	454263300	428823	583900	72328780	767442700	2072723	12288070	341814400	705995	705059	1.10121e+06	13731030	712006	20954.3	1268.05	20959.3	68559.7	38782.2	4432.31	1914.53
35	4	2LL	180305	Baseline	B6.huG6PDmed+/0	17830360	10295840	869407	370480	3821676	27070970	1785816	4690854	30723680	50239450	28183460	130126900	4824372	135967300	50194510	182448100	206503	3582339	9956826	10099670	308390	1145172	2.71082e+06	992381	40001.8	127673	2710798	219760	230809	452470	14818030	620478	760813	2195666	6129318	1929608	81454.2	1.08276e+06	64533.3	142702500	248781	2492946	33000000	1616875	82847740	2010726	990354	636564	115400200	23869670	10700000	23534420	73583040	406797	436771	3214213	1067658	163656	1130366000	609111	1217495	984306	7096878	936995	4679458	3484396	138084	2495613	5347546	14806.3	29357.9	15938250	1415988	1369634	31200000	1043922	1857659	449430	2431679	154183	1811323	2252556	4200683	92077016	14775830	583822	5339620	3991051	158392800	10122649	379620	706629	514534	15100000	17853.1	261627	9985895	1339462	0	10812.6	225396	83566	211913	24318830	2814553	12386.3	1479470	668048	669940	1047728	1196498	9611.65	266752	68849980	333588400	5788978	8657519	1801905	2430252	2029850	1037095	766094	1522562	167304	321529	80030.3	991015	402722	67822500	0	0	13900000	2052303	4909818	4553100	191807500	3821676	1440432	202492	2836319	90138.6	14863.4	515094	4060559	2875014	14158.9	1309.22	413901	238416	2532662	532566	9348204	12868360	6746624	49532770	6032128	2404738	187534	494214	19812.1	5542.64	91807.5	283408	10921.9	60644.2	5504074	11858530	67822500	532849	36548400	1006401	3.05669e+06	66029490	235912	487855600	560372	532566	67822500	689747800	2139234	11858530	348201248	1409276	1196498	974926	15416400	675129	15218.4	2420.66	27413	29426.2	34545.8	4014.37	5472.51
36	8	3RR	180305	Baseline	B6.huG6PDmed+/0	19392670	10291650	646194	995678	3583248	28341310	1738196	3713399	31702060	25459130	21658700	75257220	3814395	142516400	31070870	193959000	242614	4251483	10302510	8586391	286333	1558216	1.89045e+06	419813	32213.2	150996	4442292	224321	204841	515881	13719910	751602	530612	1418651	4321396	1778411	62620.1	937582	90224.3	106746600	193427	2591852	29200000	1172350	82708870	1581794	1211850	562740	107167700	22304490	10000000	20481010	65876370	291073	400587	2953938	1090477	165776	1086518000	350066	926910	709301	6450132	824043	3521527	3176836	117813	1897234	5055194	18376.5	32174320	14652770	1222724	997261	27000000	1432632	1810137	225459	1897270	1298769	1793747	1366124	1868266	100701544	13808140	559859	4652196	5113094	168306800	9025015	348220	599515	576798	12400000	11978.2	230217	11080700	693536	2667797	956004	22380.9	123114	36150.3	20802300	2203221	19238.1	1602558	536716	821158	843313	1214124	13497.1	229661	81558700	338609400	4543470	9236875	2723341	3467503	3064684	1045437	1257186	2252034	184305	368369	64882.2	1024964	457588	83346410	119754	25615.8	12200000	1760245	6204882	55238000	108813800	3583248	1468052	359093	3259685	64639.1	15877.8	528179	3098593	2322245	9337.97	20269.6	440460	253609	1657826	490579	10870270	14957330	5782688	45397380	3464963	2169293	76275.9	273305	12577.8	3316.18	80431.5	289933	9835.89	47555.9	5402015	8670883	83346410	465477	46927360	895745	3.0551e+06	43595250	260355	403521100	570358	490579	83346410	556977200	2645234	8670883	291573472	973010	1214124	680832	13256920	580967	18268.4	1600.85	33870.2	35049	23716.7	4076.32	4126.38
37	81	1LL	180319	Baseline	B6.huG6PDmed+/0	18286370	11378510	661020	1258082	3303219	28781140	2006983	3167722	34447770	31643550	25149210	98514600	4092975	156497400	33605710	277448000	287519	2204372	11329350	13024130	263191	1383791	2.46963e+06	355838	246676	268037	9064362	177488	907733	635652	21018720	685929	1003006	0	2255152	1709463	125128	966126	48036.6	111935800	175728	2380470	41900000	2348248	78241650	5684852	1254476	542000	125034500	27481430	7601198	20626170	92217020	341523	266320	3156245	1027991	146159	962691800	511908	714311	469005	3461897	804216	3722795	463947	59665.1	1189750	327013	16629.2	9324685	7097284	1425653	1316693	33100000	1475341	2722804	100411	2391303	205706	1068042	1791372	2883122	136565200	15528740	536536	5099572	3109001	225735500	7.11806e+06	385150	510553	607493	13900000	40749.4	238536	9766533	504842	2892205	1838474	16823.4	165558	25069.3	19864540	713868	79957.5	1430819	610675	775980	1120054	885713	8155.49	242741	121000800	377435900	5917146	8960498	4540682	4221406	3456345	872439	1408618	2603330	235951	388463	70681.4	935154	291195	52359180	311719	56843	12700000	1475670	5189090	7965950	135228500	3303219	1934232	373108	2425341	82625.5	21253.8	636152	3984843	2195593	9566.47	81038.2	531305	53274.3	1795663	268378	8610796	14109640	6004350	25239480	3598600	1608761	60844	211949	18996	3509.95	76592.6	612776	33729.4	27457.7	7730886	0	52359180	453983	47673890	1758648	2.76458e+06	42483570	290561	469996400	1171454	268378	52359180	500217200	2741828	0	262398800	1762158	885713	419327	18095730	619223	9517.6	3426.33	33075.1	31546.1	22056.6	9725.94	7185.83
38	84	2LL	180319	Baseline	B6.huG6PDmed+/0	21813510	12547850	628362	1207172	3138771	32967310	1937976	4768172	34811540	26392850	28947780	138235500	3071772	180550600	32297370	217226700	346249	2468046	11822810	7932446	229884	1880678	1.69414e+06	655622	157672	140570	5953706	221198	563727	940809	21912010	413730	1086562	0	2858394	1649263	133473	889558	48392.3	166601100	142025	2715292	34600000	2089442	84270220	4654564	1267207	566784	130629000	29425090	8164122	18450880	105010800	327968	306674	3123481	993752	162823	892367200	604521	1075026	709264	5188764	1043492	5034704	321452	69008.3	1660966	446622	99725.6	7060754	4655826	1212384	1057573	38800000	1256416	2504534	76458.1	2162086	258372	1359923	2111586	3096135	130028056	13053120	651126	5290036	3499539	195077800	9249542	369299	685489	738956	9966105	14230.8	155144	10934000	471078	3585210	1976523	21381.5	230246	47098.5	24817520	422540	73536.8	1604054	584312	949296	890374	987617	18771.2	175503	124440300	285003900	5236728	12399540	3454267	5107482	4145735	1091937	1521030	2503069	263950	492264	63503.4	38301.3	298053	58031280	338905	34017.3	13200000	2519727	5388564	8596911	111671400	3138771	1625687	419274	2436328	90152	17334.3	774497	4291408	2791375	13739.7	63690.7	618894	324443	2225207	217318	9768501	16328680	6482270	21472110	4422912	1342914	85758.5	294417	18993	3796.96	70452.4	570173	31507.2	34714.7	7466352	9099580	58031280	652577	50053150	1923046	2.54867e+06	59880440	305174	459075600	1237748	217318	58031280	665246500	2793691	9099580	380277248	1280234	987617	524260	25262810	788499	9312.59	3091.08	33627.7	0	22327.4	12012.2	9538.57
39	85	2R	180319	Baseline	B6.huG6PDmed+/0	29258240	9359519	514972	3285328	3920642	33696010	3411209	4530263	21659620	44106120	22077740	215355700	7681190	198500300	39380960	345295600	582180	2518110	11013380	9931996	167327	1337234	1.09533e+06	859500	53102.6	202874	6687290	173106	417479	550856	19801660	166361	480180	2517778	270856	1310676	7303.56	594271	835729	80838150	80163.8	1192140	22000000	1020174	79367690	4316018	1130546	454451	146060800	30567820	5470098	21287580	102251900	264653	461756	2919911	449306	180132	997313100	236315	2356910	939498	6909978	731606	4307680	1589255	0	853314	1251325	59277.6	34172460	7916858	1194879	1028780	42200000	865439	2826003	933765	2600015	1278199	223530	2231546	3002176	178048208	35466560	319245	5101018	1279186	169517200	10406582	289156	778088	525072	9560236	0	253327	9319121	718168	3730163	2234688	30826.5	17086.9	15316.7	14894630	327321	105025	450095	674851	410322	619651	413594	5200.52	44315.3	164777600	204602900	12802550	10106970	1997043	2178734	2152790	866926	721688	2532544	133885	182881	6581858	1847737	142918	51485390	204534	256196	13500000	941887	1781786	65208400	139944400	3920642	1412095	160876	2538280	78877.9	8949.17	492182	1998273	2544409	21697.5	3876.46	391928	661343	1606761	369014	7378166	7158130	4432688	34288760	4602988	1399975	69443.1	397538	22619	2903.74	116010	152824	11553	50284.6	5485380	0	51485390	316121	33079340	636922	1613896	38650570	164636	354996800	376618	369014	51485390	481919700	1663970	0	209081264	662693	413594	436171	8282988	262995	19999.2	1531.69	23003.1	11326.5	28293.5	8303.82	9253.92
40	86	2RR	180319	Baseline	B6.huG6PDmed+/0	23252250	8638957	763693	3889419	6391300	28260490	3318039	2335868	28788790	42480870	16844210	157081900	5726634	194354900	33462140	275324100	278847	2367598	11233320	13258460	359653	1767006	1.77031e+06	712512	93966.1	272524	7739064	387928	801048	1445300	18465170	518634	709001	0	331554	2111746	106337	702996	0	94771200	465456	1970123	38900000	2185435	71504290	5262392	1284249	638631	125344000	31458340	5577666	20700270	107183600	303018	377621	3085951	871163	199765	926287900	386360	2719163	1054909	7882668	825935	4083749	1402442	172351	1914370	2302950	100018	39445680	12690880	2403184	1310727	37400000	513146	2434674	604729	3329996	673649	828829	2806314	2875127	249890112	30089270	453644	4824464	1368496	174528900	10145672	258351	884026	923972	10800000	16329	254534	10831460	989546	3774433	1968493	19846.9	0	9602.19	25618310	318497	391625	645618	625654	985621	1195288	689342	29546.7	263050	153406100	306241200	17413930	16889480	2534704	3038728	2741148	1406679	1123692	2455637	163977	309940	512285	1455443	238858	71781820	301077	76337.8	12600000	1425014	3175750	43924930	113553500	6391300	1421250	206195	1890450	86087.5	17923.9	858364	3263542	4592192	47821.1	4439.2	446125	436847	2635216	561514	11676390	14630380	7036424	55494320	7518968	2857203	170076	499489	28904.6	5099.97	155341	394943	13801.9	78229	8910170	10770210	71781820	462405	54612930	987481	3.07784e+06	54350120	261212	531795600	428626	561514	71781820	662374200	2580216	10770210	342289952	534507	689342	940459	14405110	376510	33323	1638.64	27343	75487.6	30870	14343.9	11359.5
41	10	4LL	180305	Baseline	B6.huG6PDmed+/0 x FVB F1	18936290	11509010	503818	757188	3467776	32570980	1706446	3758353	30055990	45954560	26934120	112767400	4961438	199852200	45143090	174511100	333872	2163644	9401412	8186318	358986	1489177	1.25666e+06	550776	104078	110352	4344070	306686	330301	534308	17719060	228430	689335	0	183566	1531012	49026.1	975560	70270.4	101285800	116602	2084378	38100000	2191922	96052040	1486294	1179022	588956	99074150	18554410	8544469	24046140	83357160	341405	382296	3161437	752016	218532	1162391000	500310	1049890	556736	4239744	938200	3648472	2639825	57646.7	2069668	3221181	18506.3	60359810	9135511	1093758	905268	28700000	1333430	1858485	72039	2666505	817238	795536	2183465	2296779	125714784	19902890	495677	5678690	3326708	175627400	10094261	407024	629801	468200	14300000	6920.29	174448	10063680	638299	3201070	2052062	7662.3	88578.7	25990.7	21638820	191665	28441.3	1277958	642555	660687	899499	865914	9782.13	228142	95731370	333952800	5922048	10613810	2224014	2457255	2491768	1006690	1045860	1576832	166461	340464	20237.5	243301	213180	45846540	210454	38132.6	14200000	1714101	5222618	36477680	193701800	3467776	1598842	228006	3556914	88330.2	18847.2	560236	3476549	2188815	36790.2	32797.2	372802	256218	1862555	333813	9314883	14798820	6795896	31918010	6372980	2858779	102504	540404	16998.8	4967.33	96314.9	439757	14545.6	62322.9	4515768	10538800	45846540	506109	38098530	1261289	2.87986e+06	70964310	270740	481387000	499177	333813	45846540	666834500	2372620	10538800	350854880	229324	865914	1.01788e+06	20343250	1.15947e+06	19927.4	1476.26	20918.8	32940.2	30961.1	4694.33	6521.99
42	12	5L	180305	Baseline	B6.huG6PDmed+/0 x FVB F1	16059200	11502940	647694	891333	3436980	28800550	2825734	4505286	23950610	43574980	25156620	104008300	5199974	138233100	46340950	147954900	309732	2954112	10766930	8195424	221922	1486674	1.71907e+06	713525	147182	116490	4498478	266709	443231	409557	14052530	259793	627310	0	511657	1314214	13611.8	921359	0	102304100	130582	2115883	37000000	1892175	88870040	1435458	961754	557227	110479300	20838880	8575818	19722830	73143490	282118	491419	2883728	818550	164142	976841000	533476	1175667	676982	5662992	987741	3851876	2744015	113964	2101490	4301950	34542	57534210	10600470	1197656	1303356	27300000	1538238	1520113	132661	2578926	686521	497088	1625926	2389033	98810312	22434130	489612	5148662	2904720	164406000	7143720	504899	475936	481569	14900000	19605.8	139660	8920873	540590	2414725	2190192	15124.5	76030.6	21018.2	16065990	391626	26904.8	889640	586073	923251	1123424	639134	14321.4	264051	73773610	375012100	5128636	9631912	3030252	3106037	2066806	912767	711514	1541166	152727	278562	5783170	1614784	272348	69915070	113308	224083	13800000	913080	4922110	45215760	177169600	3436980	1383069	258508	2819057	100457	7847.99	499024	3559066	2083814	18973.5	38936.8	322632	396862	1870975	386875	9228500	16164990	5838108	37764830	6041460	2210615	128948	493271	18225.9	3572.3	195331	377006	12556	52191.1	5615608	0	69915070	404030	48171580	1142890	3.24243e+06	75945660	219318	441578400	403277	386875	69915070	774027500	2398705	0	409912160	684316	639134	929746	18163020	1.00476e+06	19827.4	705.665	18956.6	20264.7	38840.4	6589.93	3644.01
43	13	5LL	180305	Baseline	B6.huG6PDmed+/0 x FVB F1	17150740	10336110	428109	1522713	3631045	21057700	2753879	3593033	20292350	40717770	20756940	130735900	4596796	242961400	40131120	377282000	507514	2076512	10031700	13179140	249855	1743598	1.91144e+06	738564	89517.7	244387	8325768	287466	649753	843774	18851550	246275	677586	1641533	217585	1182901	25758.7	543534	0	95895240	196078	2164690	28800000	1490994	86897240	2741276	1058771	597933	102160800	23960820	4690754	19281800	75849830	306176	462643	3245431	1100862	150374	1010366000	427600	1722906	882792	5584317	912761	4692560	3761162	111733	1456613	1997194	138128	26081110	10628140	1894280	1385166	40800000	886552	1986457	439792	2531039	788086	601384	1434464	2679399	163445824	29321760	374030	5162566	1829754	135984600	7329490	242210	670723	511614	10000000	32598.6	151920	8978513	625323	4610258	1941672	23103.1	23719.3	27740.7	17750830	235835	147022	550438	597267	624750	842658	514008	7493.02	218376	156374600	336730200	12884910	14257510	2382169	2338405	2638288	1013668	760596	2413570	112380	184509	6250694	1847523	271387	83688940	308586	460514	13900000	1119219	3247589	83067400	96154790	3631045	1218814	150490	1750616	96997.3	20496.4	466944	3756155	3098881	39079.2	10769.1	388062	139491	1427319	445868	10551570	11746140	5881450	41021350	3919053	1728483	69863.7	270128	14053.1	2911.64	108478	189701	9152.13	37223.5	6478542	6289262	83688940	383212	52572910	723033	2.86805e+06	38387150	215549	434018800	336415	445868	83688940	534378100	2566478	6289262	259805008	689640	514008	477931	8907004	310352	21232.1	1465.37	36654.2	66053.8	36574.4	9435.39	8058.12
44	14	5R	180305	Baseline	B6.huG6PDmed+/0 x FVB F1	16237230	9994813	618309	1652217	4310382	27562850	3124707	3254116	24228030	33211110	19465020	122928700	3805888	159729900	38950500	257588000	405589	2113966	9767655	16340500	198843	1544017	1879860	438032	118684	228444	8736651	318198	824012	768904	14808000	326539	623777	907356	291885	1735151	20652	573470	0	100492800	207906	1618122	35200000	1834332	88764860	3450169	1047090	511648	100869400	18972230	5999944	20540210	74521000	314363	375736	3300524	461750	196287	1015236000	342817	2177624	908883	6759608	814232	4285906	4121474	96235.9	1874221	2221895	43413.3	31849840	10468300	1694066	1180542	41000000	892336	1757497	274841	2087940	934245	328137	1759743	2499982	193979520	36657870	377259	5433943	1901002	188036600	8654305	270874	676467	506631	10400000	28013.4	132579	8720188	344828	2754226	1766307	16805.4	26185.7	0	19059400	346316	102214	528939	572806	738848	946421	319750	3891.99	172351	159067500	301076200	13883110	9185690	2878433	3285288	2777083	1040047	1224477	2776520	205076	348969	2701113	942495	233818	68083780	386020	442291	14200000	904673	2909500	48366040	144218100	4310382	1521123	252277	2578226	72978.5	10539.8	654249	3157024	2704250	29507.6	6495.55	406387	410024	1893645	538577	12124660	13254760	5668032	49190830	8311378	3153925	222676	615675	20093.1	4038.29	220040	378659	13088.7	89181.2	7135730	13959010	68083780	318923	51516400	1161763	3474436	63392960	195301	476191200	357532	538577	68083780	738800600	1993799	13959010	381798912	526605	319750	1.41485e+06	16515130	891699	33563.1	2416.95	26197.6	60030.1	37272.8	8669.72	4580
45	93	5RR	180319	Baseline	B6.huG6PDmed+/0 x FVB F1	29377750	13051230	1014439	4706722	5488136	20869890	4550982	2627023	33308860	58258050	21675960	258098400	6348268	276681800	46052360	374747900	0	4683980	10044620	5753506	108000000	1535981	643639	4892267	36932.5	112555	1786687	847443	265058	535533	23736620	74633.8	1551421	0	1169666	2490331	28022.8	615511	0	125279100	222208	2145191	70700000	9103129	80582410	5844944	1267886	666917	125386300	29863570	5489550	19866440	99525670	362083	791071	3991449	1045642	60605.8	840665300	135373	3469745	1341165	10800000	1119007	3969276	2949045	65979.1	2545717	1927283	19074.4	62301240	13816700	3376600	1680021	42100000	596292	2380612	639163	3895201	1447884	812274	2879788	3393793	312034656	39658960	493064	6588386	912306	263851200	13080403	173085	945767	949549	9838021	24989.8	285388	11980080	1055853	5104759	2546298	9253.28	861874	14175.5	32127910	193259	277614	590761	206527	1205309	585878	675524	4236.01	185258	175049300	312275200	9066360	7588160	3006360	2452450	2458739	1022800	909168	1514122	178580	420284	18575.9	393960	279978	103849600	203920	55229.8	16200000	2098386	2683627	95750850	170733800	5488136	2291485	308722	1361289	63032.6	7091.18	1305412	610475	7964434	19500.8	2646.19	515356	995770	2811738	224074	8621879	11789450	6552356	21747500	1428122	807059	53493.6	97927.8	9303.9	2769.96	54404.7	72518.6	8103.3	29716.7	8291158	7569016	103849600	507829	45353990	603119	3.0477e+06	23019110	249622	432560000	448161	224074	103849600	375204200	2268670	7569016	179558064	1468627	675524	508157	10953480	239583	6773.25	2466.67	35175.7	30415.9	22037.8	33829.2	20653.4
46	94	6RR	180319	Baseline	B6.huG6PDmed+/0 x FVB F1	21315390	14486170	858222	4725830	6613952	17992650	3813072	2096477	38594400	56088940	18273780	208736200	4192880	197108500	38876720	440195400	20250.3	3996739	9963435	5701250	112000000	1335498	658693	3729567	29670.3	110651	1863403	1047653	303471	575933	20660390	93661.5	1273970	0	1344460	2597780	26520.6	426148	0	142794600	292339	1862962	73200000	8542783	64464960	4276502	1404347	640132	145359900	35055580	5020592	22739780	93151490	400137	827981	4478592	1009968	123075	1052328000	43920.3	4170885	1504966	11400000	1130331	4256372	2908062	144458	2732555	2603053	10405.6	62557520	16120000	4010247	1441223	39300000	301792	2356140	589816	3577883	1124402	781158	2054957	2830733	280492256	28408200	817526	7304734	1057690	250773200	9473319	152139	778136	868826	10400000	55058.8	396072	10701050	929235	3532715	2396342	22776.5	183808	0	27387280	284773	344256	707623	259070	1091560	700230	897450	2498.06	207485	211285000	331678800	11501610	9964957	3652307	2487010	3280207	1261762	1356810	2001689	183453	262453	94932.2	1423538	287026	110711200	323038	113960	18600000	1745694	3264490	97852090	171066100	6613952	2226413	250365	1287606	49720	4725.01	1242972	695629	9108733	27259.2	338.336	402351	688196	2669747	135983	9191221	14073200	6092686	14440380	932349	599080	41769.3	63742.2	6346.05	3177.46	54118.3	57473.6	6813.67	19120.5	7659526	7222218	110711200	481888	45629420	640885	4.56087e+06	26228970	233801	443311500	409045	135983	110711200	349533300	2104685	7222218	156582528	372289	897450	578077	11764640	199312	2030.71	1677.46	40171.2	38921	23099.4	28366.5	24261.3
47	95	7L	180319	Baseline	B6.huG6PDmed+/0 x FVB F1	23082990	13718260	952999	4045373	4631942	18012660	3650896	2847559	34339320	60638960	18288270	226616800	5051297	280776800	40216520	548812500	50684.9	4517238	10506040	4520914	113000000	1583416	623735	4914552	23577.1	129034	1378860	1167369	318071	669745	22286280	77426.8	1431624	224748	1921499	2559242	39051.7	449536	0	159790100	255228	1956732	67400000	8220456	77062240	5334334	1544926	665453	136754600	24195110	5604514	13257340	97844220	388839	754109	3909731	930052	93808.3	904857200	20796	3606442	1749516	12900000	1152961	4380830	3520926	219794	3118475	2275466	9676.35	37501840	10526010	3009921	1537763	47300000	136496	2764690	716709	3762507	986509	758915	2648374	3298531	347914624	32360730	476702	6923038	1131633	297246000	10556109	162462	564191	686453	8483077	0	298958	12865250	1246124	5050474	2448936	16620.1	271798	36305	30797650	444921	303887	708691	238054	1260644	808587	779776	4330.64	126421	183474000	309671100	11298770	9867509	2727209	2225716	2974718	1157655	1238532	2022630	171601	249789	27139.2	201524	259413	89809210	492133	76899.1	18000000	2398314	2977073	76777510	128103700	4631942	2370410	266648	1145274	75867.4	10072.1	1749275	619441	9154668	20794.2	3816.81	624776	936683	2214385	185023	8281614	11568540	7259328	16595170	1302788	838706	39744	89273.8	7449.09	5059.42	19001	62956.8	9848.43	26836.4	7145378	6785592	89809210	439600	44750230	606305	3.68646e+06	25209450	225949	472630000	389808	185023	89809210	369946300	2080631	6785592	169181456	1681549	779776	507546	11316710	171461	4695.9	3104.08	32301.2	52095.3	14293.6	29029.7	15595.8
48	96	7LL	180319	Baseline	B6.huG6PDmed+/0 x FVB F1	31185970	14557870	1167033	3714226	5617710	20166710	2946681	2214351	36742630	36545570	13567440	182206200	4845878	186559700	21549620	434684300	47525.9	4663016	9650249	9880659	92900000	1342152	1486679	6466454	54690.8	82671.3	2455808	1377159	524363	975194	18338310	341274	1456572	0	482701	2986747	40419.1	651178	37918.9	138846300	417159	2859545	61900000	6067350	82329210	4384018	1417206	763762	108177000	25862870	5049940	23030200	108769700	337463	737880	3452223	1295193	60824.6	1052219000	19602.1	3381342	1454976	11300000	773246	3321613	1795981	293749	3831178	3868737	4788.78	53677230	18852540	4686278	1482488	35000000	337699	2618702	680004	3746887	1614917	1153832	2191213	2261710	322870272	43915330	727641	5590378	1663240	229038900	10450136	145611	731092	878148	11300000	31641.3	355063	11259090	776901	3289507	1685870	16202.3	919992	34854.8	30485720	186212	267942	757859	188943	1487157	861412	526520	3346.07	242066	231866600	358353500	18522290	9778431	3522247	4077806	4376258	1325284	1898240	3444233	243665	330002	68457.2	838004	400790	91784810	263573	48215.7	14300000	1843956	3436507	77562010	112247200	5617710	1859022	221893	1764547	55494.9	3821.65	1721445	627819	8943762	16640.3	1472.95	674103	332915	2766054	286085	7812628	12964720	6694698	27710700	1361524	1025076	39553.2	92898.1	7359.26	2757.15	63311.3	92593.2	12287	31674.4	8393295	6335390	91784810	405201	44092250	594671	2.77653e+06	16864320	218862	469589900	438091	286085	91784810	304873400	2088655	6335390	166058688	1720172	526520	456416	8875704	223636	6623.84	1972.57	20862.4	30401.7	23892	20566.5	12284.9
49	9	4L	180305	Baseline	F1 wt	16642320	11024870	529168	1010289	3412438	29697560	1783408	4044830	26585370	41024850	26522360	95885720	4993218	201685600	41493660	227362000	259913	2816341	12242920	5609346	275634	1508475	1.22443e+06	652381	55366.6	97306.1	3240683	234659	382527	438233	19918950	382939	408795	0	971145	1415144	72000.9	1045668	64310.5	97756010	128810	2048417	31300000	1356232	93962340	1559971	1153754	510240	115014700	21568960	9115303	20724560	85395330	304390	425834	3162649	1310772	198711	1073994000	564510	912524	547476	4396168	891342	4091374	2629828	53990.2	1354650	3369514	15947.1	38868240	7583376	1032144	1151213	28100000	1415707	1825879	164358	2570574	1015766	1331224	1854809	2794321	98540584	13401640	302815	5562628	3754416	173768300	10949040	627790	709691	392913	11400000	0	180963	10221170	877581	4039952	2288338	20414.4	87762.4	497126	19652260	375506	32502.5	1264643	681764	771627	1084813	1088488	6930.77	239909	88686460	360269200	4407200	8676481	2089072	3164914	2688082	957630	982606	1784119	129550	395376	86366.3	1175231	381194	81264440	197568	76064.3	14400000	1606469	5637114	50022020	138268500	3412438	1441291	296606	2834309	105478	724964	263716	3414431	1851263	55476.9	26322	340674	312111	1990845	455104	8267018	16883050	6298212	40241360	4569962	2149044	93131.3	365541	17484.5	4660	75765.1	227373	10991.8	34475.6	5338243	0	81264440	590304	49878160	1247590	3152198	66372360	235589	439419400	517336	455104	81264440	648012100	2494154	0	370416288	945701	1088488	521450	18201670	1.1801e+06	18141.8	838.104	27892.2	41133.3	27094.5	3246.84	5552.5
50	11	4R	180305	Baseline	F1 wt	25622260	13389510	566164	942999	3498295	31561200	1726360	4978506	34675790	54576090	35817080	188676400	5873760	254836600	54692190	187173600	323995	3019132	11404690	7163448	253448	1676356	1.35351e+06	852659	102960	92195.2	3550639	279084	338634	469285	17287110	298466	762202	1693768	157140	1437643	44881	1.04458e+06	0	116918000	149715	2372429	37500000	1993512	78183190	1412387	1276789	768817	105148500	24625470	9600763	18519740	97016830	373459	462721	3222245	913805	175512	888009900	431643	911456	644665	5306448	847889	4124725	2599979	165115	1978951	4042431	22759.4	43615120	8939127	1266599	982718	28800000	1284108	1970603	136502	3410091	1085806	1190974	2331911	2694059	99453952	16292290	425117	5166405	3381576	180427400	8309790	485166	578408	428804	15600000	11081.3	223178	10391460	652748	4760076	2275818	18061.2	134748	0	24368770	92488.7	28494.7	1391876	602153	739312	1010716	949341	6572.76	278685	108102900	308663300	5930652	14644400	2421684	2652399	2768486	1002296	1054030	1758523	145866	226747	102397	1111998	284387	69990870	180863	56615.3	13400000	1615091	5869618	40881860	189427800	3498295	2023196	168850	2958254	124852	14874.1	551978	3487368	2111539	36990.5	37401	393254	355984	1831473	393850	10219990	16955580	6358870	39088240	3646837	2729053	53670.1	283636	16230.2	1735.61	82287.7	254031	11036.8	40919.3	5518612	0	69990870	488993	52410050	767179	4.75798e+06	60748860	222107	444237100	436238	393850	69990870	607338700	2712806	0	318758240	1167977	949341	805396	13460280	633371	17841.9	1325.36	33247	41982	24490.4	3811.87	6087.35
51	15	6L	180305	Baseline	F1 wt	21181790	11155480	1026216	2307235	4804566	25338950	2408318	3283344	28613110	49681200	28066400	184908200	5778758	247728800	55036840	303822700	472617	1871793	10145170	15156650	256503	1552669	2.54783e+06	738932	140326	255809	7664202	458934	873869	1421257	20032420	305472	1083323	0	1150750	2160230	125626	773612	39598.7	122223500	519239	2358563	39900000	1750854	94174090	3576495	1096190	482219	114711000	19777380	6294866	19536700	83487230	394482	471282	3612990	804471	264433	1014106000	530660	2186806	1072660	7667274	959759	4383434	4035220	109085	1616225	1940604	91208.8	38360530	11554980	2464473	1077481	42300000	955010	2333426	467021	2936557	1340930	854757	2423836	2906173	217777872	24603600	487039	5607562	1924429	245945700	9979779	295282	933849	754824	13600000	19142.1	234605	11434350	688321	4545738	2428177	27976.2	95513.8	41427.2	21819800	699177	233163	826674	710724	471990	1201552	569032	6044.45	203160	193200600	320587800	17960070	13971690	3766017	3936605	3074780	1526804	1123009	3169151	188323	472030	21591.7	446690	274334	80748060	715256	128868	14000000	1768178	3824352	52838550	143170000	4804566	1834909	249155	1814813	101251	17622.1	712280	4417966	4580262	53842.6	9006.58	450484	425362	2777222	462511	9595167	12512240	6239306	43713780	6690250	2302165	163100	546496	19057.7	5675.34	116863	253520	12977.8	67482	6220940	9672196	80748060	503291	43610090	1163557	2.4851e+06	55479980	268656	454565600	539978	462511	80748060	590657500	2545689	9672196	312280128	1424748	569032	706675	14604680	783207	21076.2	1067.92	32080.5	41167.9	16942.3	10981.3	8215.86
52	16	6R	180305	Baseline	F1 wt	21574370	9192257	580021	2200369	4846518	23332830	2368448	2833296	23399970	45661060	24400550	139827300	5386876	218195300	47811880	322678500	401661	1897525	9837528	14529440	302822	1482564	1.94157e+06	848341	126984	257931	7441268	403612	814516	1434255	17836550	305996	954776	0	2689584	1705210	70823.2	690953	0	109993800	574722	2285220	37500000	1949334	82142550	3464545	1115638	521348	113840500	22743410	5821304	20977350	87593730	273941	491590	3162361	1197763	247179	1052340000	385146	2761367	1137193	9213147	799963	4300524	3470023	117094	1568801	2282608	31369.6	38202330	9373810	2152856	1264626	39200000	789814	2168748	490927	3172718	878810	850839	2120201	2883504	208110976	25055080	441582	5329184	1626989	209122800	11336624	327051	682883	618637	10300000	44426.6	233183	12682530	963543	4172174	2654956	22042	136827	13989	21963710	1153357	216622	741569	703197	725009	1338691	582346	7432.28	196727	163326300	318985100	14962800	15471540	2276244	3950632	3005852	1516254	1064835	3063713	178474	394498	116729	1180337	329489	90659620	508008	146520	14000000	1716858	3366061	49987340	101992700	4846518	1722219	344109	1910233	100992	19180.4	786687	3748855	4797296	49904.3	11532.4	422332	559339	2231412	530243	11721170	16285060	6426294	49897150	6422660	2244245	181637	493800	17361.9	5708.65	101701	276756	10384.3	63081.3	7261806	10264900	90659620	412754	49234140	1055372	3.07411e+06	67949430	244565	500864900	431789	530243	90659620	672079400	2959745	10264900	355250272	1482537	582346	768152	14895300	663130	24535.3	899.66	25594.5	28516.6	23500.2	10269.1	8412.99
53	17	1LL	180305	D1	B6 wt	19669780	11692710	604634	2605625	3986125	13232840	2342865	1116238	22956830	46421330	14754100	194449100	3548774	244097400	34121200	450949200	45748.9	4463146	10501250	5582606	106000000	1757614	747490	3554580	41923.4	97301.7	2945264	569853	347027	519652	25818690	144180	1984871	0	1467630	2364870	32739.8	331917	41531.1	127534300	207590	2245987	73400000	8550051	84861340	3135878	1174279	667254	97401000	16131180	4723978	20518570	67845460	371207	733222	3901028	1447915	54516.1	1010835000	18334.8	3348436	1071836	8987809	918100	4763136	6741012	143928	2548628	1691028	19081.3	49173670	12679980	2952148	1262067	40500000	358526	2265332	620776	2826927	1856342	804408	1712890	2995679	285290400	35119870	521199	7050284	1427452	219772900	8946521	116070	860043	684438	10800000	8620.24	210316	12441240	976654	3869521	2912850	18528	689967	21116.5	27186430	555934	180034	665152	199391	1091260	749619	792350	3711.23	136551	209763700	377848300	9924908	9145697	3796412	4248566	4751259	1357203	1741147	3521135	226464	434410	49213.5	288353	690772	98746810	374162	113088	18400000	2070224	2999622	96565980	131495400	3986125	2086826	209017	806198	67677.1	2093.69	723841	534402	6347700	9467.54	4809.49	447135	178920	2516174	235998	9769525	13672040	6663932	20590240	1477798	991974	53282.3	100523	9987.56	3461.48	47702	74874.9	7724.58	27677	7666814	7199164	98746810	684286	53182120	609080	3.87153e+06	25416920	240813	468639100	398983	235998	98746810	356195700	2134096	7199164	197728832	1188558	792350	596319	11266940	250098	8194.5	1002.62	30265.1	38927.2	17885.5	29786.9	22325.3
54	21	3L	180305	D1	B6 wt	20576630	13629300	583043	374285	5586988	26046780	1435874	4487082	34473840	51319180	42060100	116378500	5427288	264252700	48683760	162506600	118385	2901700	11573300	12891700	323610	1029882	3442180	1171032	29737.3	181416	4834702	228235	288359	670080	11364540	1746039	1788198	15600000	23225880	1843194	95529.1	883352	52630.2	172738400	476857	2315854	25200000	792747	87251180	2220660	7677574	4195742	100872300	15773410	15400000	18220450	77950370	275215	715740	2786667	1028215	361958	899599400	485900	918303	1055944	8008852	799058	3623990	3319741	199853	1327139	7522012	11878.6	0	16182110	1996681	1124465	33500000	715435	1740833	634094	2890581	1870674	2966603	2461236	3903353	106620312	15423460	684837	4450564	4668054	174001000	10318451	244687	793523	423749	19700000	33891.6	234178	12042080	1723940	4564804	15118.7	323253	264308	265986	30592220	17755450	13689.4	1668648	476799	2026508	858912	655117	13322.2	269813	79238010	415689900	5107286	7264950	2460566	1653838	2617415	1053751	960626	1731631	184725	278256	15696.2	19648	601606	100562200	0	0	11000000	1778006	6013382	8321596	216476100	5586988	1492030	168408	3147530	84574.3	34595.7	540812	3008031	4120571	14270.7	1561.21	439730	23701	2277394	804941	18783020	21113110	6794184	74442790	7333288	6851884	140915	467067	72345.4	6457.08	123309	576363	31345.7	65417.9	7508778	13550050	100562200	526607	119963800	1399512	7.37975e+06	73315620	255016	598625300	518827	804941	100562200	756298800	2887667	13550050	483773792	637780	655117	1458668	22237210	934254	71976.8	1481.9	38529.8	0	29673.7	6017.25	6893.27
55	22	3LL	180305	D1	B6 wt	17926340	10382770	945248	224596	5542446	19564620	1779264	3563447	32037150	47614270	25766680	111926000	5608006	207594400	50820330	142758100	76649.7	3827934	10576980	10415350	338770	1559542	1.7551e+06	732001	60923.7	139115	4054192	366078	251411	423889	9590413	1305388	1295925	12900000	13464510	2431665	33718.8	762516	32237.9	108040800	280808	2942377	27300000	739057	89359330	2788068	4634538	2487678	109794200	20724810	12500000	22106750	76804300	355362	652972	3197474	860466	243361	947595700	372330	1245977	1086204	9152189	717110	4370264	4496164	206030	1740953	8436674	7997.41	21774050	17538310	1779872	1491139	32400000	880864	1963286	575808	2359363	1244360	2666447	2049972	3475937	105860192	14531180	705036	4934872	3896661	168666100	10925457	446486	807381	590965	20500000	40325.9	268484	8646527	1245676	3801004	546502	21676.3	60477.7	55874.7	20534920	13843740	30703.4	883126	508881	1446770	996826	536199	25754.7	413175	75221380	386850500	7512028	8874811	2047877	1948205	1995850	1138545	665480	1390024	126118	189151	887643	1577940	325091	62548080	56204	6005.57	10300000	912846	4868274	82536880	176844800	5542446	1500990	221075	2460863	82153.8	17748.1	586929	2789024	2843261	13233.9	2022.06	412719	21310.1	2571005	488535	12700240	14339710	6650472	43135660	6614078	3631893	213334	408763	47993.8	4712.1	139363	355108	19197.2	74331.3	4214727	13551760	62548080	433134	75836750	970564	4.30983e+06	71241030	226898	505965200	520179	488535	62548080	706507700	3204590	13551760	345813408	950532	536199	1.84176e+06	13765560	425242	50863.6	2072.76	24001.8	88017	18365.2	2013.24	1380.61
56	23	3R	180305	D1	B6 wt	17370340	12901580	513627	1224275	3825419	31823470	1349841	4823638	36666220	37765960	32657850	82478540	4384292	165154900	32386980	148756800	51047.9	2644827	9926221	11467260	336463	1601057	3.70824e+06	753383	157854	256820	6202420	241101	541890	805052	16530200	1358727	486592	2246594	8490957	1674544	78813.2	1.14726e+06	72244.3	176329500	217905	2709220	32000000	1682149	82600630	3228541	1246264	850350	105904900	19076120	10800000	21240590	79504380	338600	557734	3054171	974703	213123	1018596000	626340	888889	515079	4551274	928379	4321222	5149202	135314	2300928	2418985	36555.8	164101	11617530	1517163	1308225	31800000	1428514	1598252	134174	2637213	1910196	1890571	2112339	2546094	109290664	16683020	477943	4783304	3964339	199303100	9331279	369360	565305	451314	16100000	31436	203024	12170140	840692	3065182	29822.8	245437	33325	164651	25692650	2792021	16785.6	1775637	524070	901787	832214	705111	25721.5	156701	87927370	438018300	4069928	7115212	2726347	2889745	2768784	720209	1094837	1517212	291374	496359	12880.3	30328.7	403484	53222070	0	13532.1	11800000	2133324	5484608	1971426	157017500	3825419	1680019	167254	3088581	83584.1	21678.8	467518	3986519	3294225	11612.2	27375.1	404914	20909.5	1892170	350632	17640240	17117990	6485104	31631910	4803090	5515018	98180.9	336254	40718.8	4828.61	76224.4	421144	19161.2	40283.6	4664724	0	53222070	561155	97101060	1603596	6.64393e+06	58073500	266567	494044200	561254	350632	53222070	606871200	3157920	0	381553248	1802991	705111	1063221	26040380	1.13437e+06	43565.9	2404.08	32236.6	14747.5	17169.8	7134.96	3578.34
57
58
59
60
61	103	3L	180319	D2 morning	B6 WT (JAX)	15896430	9413875	412969	293954	5605988	26403450	1498835	4170039	18192530	32387140	25305490	108584700	4083836	177197000	41882420	176281700	138608	5466498	9931460	3951928	295764	521928	1030413	631767	0	138304	4686714	138593	74001.7	403665	11058960	472606	682961	8416341	7841220	1315735	62289.2	827687	73295.6	90230090	90071.8	2067503	21900000	688560	85988290	3280022	2292877	1588851	96814310	18196490	10800000	20594870	61609780	247582	379362	3161310	776889	166835	1033661000	428290	1032417	722428	6002320	823304	3910420	265308	104602	1046088	5036810	26533.3	36297.6	15174660	1178734	1054908	26300000	1220866	1430146	879439	2173695	226936	2437457	1422067	3362287	73208208	14247480	275080	5065182	4009142	140438800	10623400	354209	600933	239683	14000000	14140.4	156632	11307350	2501944	3082720	18032.7	149401	58696	186636	21438920	8609547	15649.8	1463576	610201	1452852	903623	1225548	8811.84	204185	64609100	301059600	3217206	5798216	2152122	2280320	2808715	1322367	1152149	2088297	207438	288631	70506.8	1150904	468662	126438900	0	0	13100000	1619249	5013146	14073560	152432200	5605988	1202799	171804	3082107	81147.4	21393.6	236081	3472475	2687903	6897.37	971.613	488285	0	2359697	925551	14299720	19938390	6402746	91321690	6921038	3078548	241192	571278	32855.2	5432.22	121543	368926	15749.4	64359.7	7100938	16325080	126438900	572752	67135610	1664657	3497800	92358180	231980	528848000	554492	925551	126438900	991707600	2531564	16325080	404373664	1099919	1225548	1.66137e+06	25786510	1.34481e+06	31385.9	3094.05	28938.9	32943.6	30330.5	5401.56	6799.28
62	104	3R	180319	D2 morning	B6 WT (JAX)	14196890	8265492	429000	194190	4810620	23027850	1447533	3667820	18637190	33732510	21391040	72108260	4047215	171284400	37644040	160089500	144581	4088901	10251560	5959586	329866	569358	1.61292e+06	473962	11069.7	129557	4766098	114335	126376	423634	9945907	677734	2101752	12100000	7523086	2046735	42910.9	933466	129208	87782330	97886.3	1768734	18500000	395553	92347230	2953466	3491703	2028756	88122950	14869380	9962013	17817570	89129880	336397	345682	3201067	803441	163976	1004037000	519392	779288	833916	6562286	846524	4179675	280748	68930.2	811972	4504198	27150.5	15254160	18114440	1233172	811645	25000000	1352686	1077690	653764	1955543	1169574	2002512	1206187	2686057	91067480	13836740	287047	4981704	3106422	111108200	7.69699e+06	338438	476102	303538	13700000	28873.6	230320	8602683	1869021	3107004	105192	53679.2	106894	72127.7	23126110	14471700	24091.8	1236551	635284	1402861	871735	890868	8303.54	278395	55241390	368412100	4138428	5094294	2637157	2326612	2398802	1311089	1020683	2009995	188125	274193	197217	1166780	392932	124030300	33752.3	0	13200000	1432856	5264060	52057120	124191000	4810620	922756	194905	2936448	72655.1	16085.7	182343	3559973	2191592	8805.08	680.652	348121	34407.3	3054363	977185	15251720	16623690	6650796	93246140	7546936	3952675	146372	589845	34270.9	3468.9	130972	476966	15936.9	69201.1	7456716	13441030	124030300	508098	73760990	1262514	3.77732e+06	79314520	225455	522782100	531860	977185	124030300	869255600	2618065	13441030	381480608	981215	890868	1.36959e+06	21398990	904360	50788.9	1015.69	30158.1	44329.9	22686.4	3745.05	7123.59
63
64
65
66
67
68
69	98	1RR	180319	D2 morning	B6 WT (littermate)	13730910	10432460	757962	2678714	4490622	15023720	2383977	2862386	22640970	34766910	16525810	148539200	2278530	175870100	37823620	208477700	21056.2	4102417	9249336	13524410	143000000	1364178	1.24134e+06	1837624	12594.9	129428	3095167	493764	396725	1125827	22617490	302888	1342028	0	1602202	2129671	7693.02	381038	52089.8	145955800	299811	3088268	89700000	11000000	96275900	8857436	1165099	662335	81431920	12569130	4528751	19384220	66034360	503124	407211	4807036	936760	68507.4	1072416000	47983.7	3067016	1260428	10300000	1197082	5189254	2223536	279450	2283683	662966	8383.83	38599900	9952355	1513839	1685224	61700000	112506	1563899	285733	1722026	277974	633325	1340309	2867349	266735216	26164880	428292	7042112	748722	145482100	6552000	140346	451606	583374	9163667	40993.9	241539	9421855	664834	3286837	614295	37901.6	627734	23657.9	20436250	1069718	185226	808973	286284	567070	500439	848697	2648.7	325748	180028400	337004900	13860460	7086810	3493971	3006797	4517900	1166537	1585301	3123378	167134	169239	654695	934237	315888	99513470	314218	24522.5	15200000	2156530	2626131	24791270	124452400	4490622	1205846	275916	744529	48577.9	9332.71	985210	737180	4177909	17038.6	1652.55	423206	170029	1785448	291589	7607866	13403400	6774096	27643410	1631641	1016582	44407	123119	6826.33	2259.75	73613.2	95207.1	8351.07	32894.1	8936821	7345028	99513470	438849	45199390	571251	2.97369e+06	22180430	209205	435192700	314970	291589	99513470	349815500	2077315	7345028	203462128	1159765	848697	518360	9910441	200313	7397.91	733.908	31322.3	62092.4	17636.1	19601.3	12649.9
70	99	2L	180319	D2 morning	B6 WT (littermate)	18688360	12845790	874661	2007585	4487252	23675010	2038213	4211936	26437540	56792930	33258450	275763500	3377330	218612400	68952900	545924600	0	3648711	9154337	12784240	159000000	1062800	1.28506e+06	2194164	72890.1	106788	3224251	384989	390873	1496941	21012960	327368	1415357	0	2364025	1276316	20957.2	488685	0	176807800	468026	2455748	83400000	11300000	87872550	9001018	1217076	593787	94793820	16462950	5070870	22654340	77813670	489301	761734	4734219	843698	91201.9	925179900	170480	3718360	1326983	12200000	1124300	4875670	2882742	191540	3221506	896322	2480.89	13929780	10358680	1839174	1426063	62100000	333262	2515766	433225	2407307	542243	884930	3088154	2987736	281504768	21945710	751308	7591548	946241	179361500	5.12047e+06	159924	459510	572585	12300000	16906.6	232621	7928376	656797	3952757	558979	42150.7	1547874	33749.2	23778530	758266	207880	678442	220734	802343	705512	617946	5539.89	289463	152878500	277417000	19530760	7709090	2792514	3330681	7727026	1467620	2216719	3165360	211302	189384	158334	576261	371568	96847340	375874	22380.5	19000000	2143336	3347447	33501410	207492600	4487252	1628558	189430	1394697	105950	2085.29	1183987	561728	4698408	28912.1	5335.87	452781	265830	1328450	214958	4404334	11412270	6412982	22171250	1255866	459328	31203.4	101604	4643.47	4821.18	34634.3	83616.4	8056.5	21320.2	7763282	5401977	96847340	504827	35663230	522263	1659783	36200410	245894	407632000	342906	214958	96847340	403863600	2248192	5401977	201921616	940752	617946	202057	7634432	119586	5719.6	846.854	20706.2	46884.1	14220.4	17483.8	16397.7
71
72
73
74
75
76
77	18	1RR	180305	D1	B6.huG6PDmed+/0	26274390	10659750	819638	2584278	4958890	26608290	2062428	2896987	27661910	40873440	15604480	147431500	4755214	189962900	25778270	296989400	57362.5	4254714	9821743	6747558	89600000	1563179	1.08259e+06	6705982	32783.2	76637.2	2170666	535070	351576	485638	21234810	152703	1767500	0	397195	2044319	23578.7	833003	50698.5	106440100	182540	2057485	71700000	7255394	71728970	2297956	1172241	610402	79299480	12916100	4610958	21203560	77664640	345292	681518	3611362	1039643	80835.2	1026125000	29085.5	1976488	939365	7048442	833573	3052003	5942618	226623	2434908	2551215	13995.8	32213900	15664040	3296107	1916640	28200000	534341	1785021	387468	2701369	1157751	682601	1733471	2360340	224236144	38213050	702732	5781042	2074586	143575500	9343907	279516	527844	647224	9878421	26475.4	262616	8600393	697513	3265996	2178425	20053.8	620628	20975.7	24277080	204477	196794	641858	188410	1163406	749699	696008	2705.03	379436	195492900	331278000	13360800	7608026	3583359	2877603	4152319	1418634	1581619	3603241	136944	250840	90393.4	1202265	439838	92028840	390504	148644	14600000	1666240	2801025	90477260	125186200	4958890	1143773	236239	1588489	53375.5	10957.9	906918	492586	6123152	15765.3	4349.36	486629	323974	1935910	186276	7092152	11886950	6100068	16087690	1290377	837976	78497.3	90949.2	7675.2	1968.39	46751.9	68007.5	8352.17	27616.2	6686828	8278806	92028840	447530	40586980	595767	3.8611e+06	24766630	208997	440108900	396594	186276	92028840	367310000	2507208	8278806	175809136	1295773	696008	776280	8734685	246557	5647.03	1237.15	34002.7	27874.7	25513	20829.7	16552
78	19	2L	180305	D1	B6.huG6PDmed+/0	22758890	12765610	684636	2210571	4291406	20019300	2495505	3202374	27835100	30772600	14540610	161269200	5767176	173059600	20226050	363469700	58847.7	4412112	9706756	5998170	105000000	1341890	909513	4256888	32939.8	64563.2	1946190	571935	337300	393596	17563780	96945.1	1789084	0	817178	2465898	15933.2	602232	0	109738700	184928	1813555	70100000	7870726	68476700	2431975	1266634	696443	97919970	14143570	4717981	21379210	56329720	358261	653580	3920981	906129	63987.7	1045572000	45587.9	2525708	1121064	10100000	945355	3498895	6544730	129732	2481053	2623615	10601.1	42908980	11075200	2933537	1962058	38300000	533842	2497446	722212	2872703	769025	619878	1732492	2317961	207514864	32792340	683712	6606486	1534970	139229900	7969924	239134	502327	604468	13300000	29475	251661	7078868	689730	3177891	2451927	8738.12	1506509	6304.43	20365470	235835	161894	604894	227383	1120716	729414	518938	983.817	428216	189751100	278948400	15001040	7693958	3529408	3175239	4339242	1203266	1368181	4098741	146734	271973	895908	1365418	393629	108688800	295733	220032	15900000	1467680	3071615	82541220	139249100	4291406	1123217	237152	1582555	44405.9	2703.74	766940	631365	5760330	17441	4218.42	372462	638184	2108239	220773	7218860	11992020	6717846	20495180	1465813	838973	49055.5	97812.5	8846.14	3706.63	92002.8	73721.2	7233.03	29675.1	7125702	7347036	108688800	396667	44898000	602782	3.09921e+06	24177410	209495	451015100	289367	220773	108688800	377170600	2205184	7347036	210564048	1018713	518938	662059	9727085	256314	7179.69	1927.36	32284.1	20000.4	18173.5	22029.7	16968
79	20	2LL	180305	D1	B6.huG6PDmed+/0	25110310	10349040	677514	2741197	4071646	16383240	2511662	2754323	31372700	40776750	13614450	205243900	4525052	198278300	26577660	311086900	42738.4	4000571	8292126	5625030	98300000	1251201	878882	3132758	76911.9	108178	1704872	489298	243460	370859	19268350	104667	1764425	1218264	1614198	2220379	20563.3	415283	0	120536100	226164	2384486	69600000	8491388	87290860	3140851	1135436	507224	96841420	15496410	4309172	23441040	73831450	423702	564011	4172474	949869	84335.2	1039976000	222346	2369004	1190559	10600000	1140472	4108354	6297562	203799	2482112	1810252	17700.9	55177080	11572620	2821177	1528818	44500000	290012	2219299	362775	3217206	1186815	867896	1622052	2327480	273781184	34167080	719590	6869356	1434512	156863400	9552082	191452	572960	769190	9324753	16666.9	208987	10059060	717566	3695814	2278771	15058.1	901425	28238.8	31188150	479816	202673	830484	185548	849320	604150	768335	2754.99	282793	195767200	345737300	12878570	7732934	3893353	3483051	4710131	1424560	1653930	3770534	170081	325074	77210.4	500361	505493	108014000	466744	78869.8	17400000	2225293	2953065	84874650	90103670	4071646	1399320	190118	980148	27637.5	3757.69	931901	549844	6644524	13176	5040.28	406001	485012	2415941	226684	7994540	12514250	6691172	20431840	1220418	828917	37956.3	85330.6	7437.97	2511.59	61595.3	68338.7	6980.61	30239.7	7511830	8720857	108014000	521701	45914820	549590	3.95454e+06	23900510	226520	424966000	342030	226684	108014000	364224700	2355446	8720857	213329552	1349438	768335	622806	9195221	241063	5293.2	1946.85	27024.9	109916	15400.8	28788	14656.7
80	24	3RR	180305	D1	B6.huG6PDmed+/0	21155280	11554730	723966	674437	4346094	25897180	1784190	3926805	27643050	43406650	24962120	97379860	5871980	174470700	42090760	185071900	258994	1908133	9945170	12832400	348333	1538288	3762912	494762	211216	248303	6746200	326784	853904	691282	14824160	609231	1171810	0	2525373	2273737	90248.3	961808	51789.8	119672900	264083	2695854	47700000	2880803	90173930	3862059	1361327	778480	99679380	17905430	8488602	19801660	60533780	356658	433265	3180629	855552	170425	923496300	572442	1443468	723767	5928240	763947	4440197	3798287	227072	2510086	1708902	22883.8	17881670	11800110	1497294	1398455	33900000	1543321	1660252	133518	2791376	1365622	1018207	1682334	2883488	108746688	14622890	496601	5125202	2800332	203783500	8400719	428186	769865	485088	16700000	34912.8	256839	10331240	729621	3522843	1083840	18848	74330.6	21491.7	19873530	871145	43508.3	1202793	579279	633343	1124520	711749	22247.7	254324	106269700	347877700	5575202	7735008	3102780	2905373	2240377	844567	822314	1341469	166652	256764	401023	1536778	166464	48685760	146381	76494.9	11900000	1288304	5104814	47852350	167434300	4346094	2017898	232896	2759059	81664.7	22789.1	587806	3949923	2264510	15805.2	28826.9	416076	19536.3	2656015	320776	12656270	14391620	6463848	32429490	4494648	4268656	194339	345073	39350.8	6099.01	131132	300951	15178.9	61874.2	3692804	9517724	48685760	419002	73983520	1236600	4600140	50773150	238528	448421100	542776	320776	48685760	633817700	3092146	9517724	320675360	345900	711749	1.20145e+06	17105240	649289	37273.1	708.782	25907.6	16883.8	30084.9	3728.1	1711.21
81
82
83
84
85	105	4L	180319	D2 morning	B6 x FVB F1 (non-littermate)	18521810	13006000	652566	205226	7745928	23588250	1248152	4159287	30265960	40579930	29145180	112416700	5489017	241885400	48070940	188113000	90792.8	4016039	12211810	7494130	293074	812386	2.85666e+06	678521	46799.2	249044	7174734	120831	193462	646109	12870800	897391	2435367	16300000	22512790	2314142	101350	1.00408e+06	98163.6	158332500	258066	3452872	17000000	384210	97954910	2652671	7447816	4139820	97807690	16037210	13700000	20958650	85578570	326569	490547	2880925	816600	220219	984026200	488992	1141625	764007	6376968	738528	3230280	159748	65113.9	678793	3632085	22129	1268641	9535324	1726615	744264	27900000	1311994	1783179	691718	2829652	661966	4680038	1869479	2850593	106108600	12694520	324290	4180277	3520413	188159900	8730096	344548	922046	386562	17500000	18887.5	188600	10290170	2764873	4597846	74323.8	87843.4	0	128673	20476450	18955630	28007.8	1268571	529547	1919834	847867	634570	16507.7	206989	92056540	292269600	5068486	6726800	2357196	1612511	2403976	1199373	994269	2107635	222319	267908	12123.4	30376.2	499984	81014090	24309.7	1180.05	10800000	1591122	5175322	32566950	155834800	7745928	1591538	160911	3098731	107317	27999.3	280665	2592919	2795862	8962.17	3441.4	480275	93606.5	1808271	1027490	12576340	15574330	6975084	94049640	7616338	4074662	160907	440297	55631.9	3863.57	61351.9	763891	42716.7	66751.4	6728284	11094540	81014090	508302	69985730	1168544	2.63911e+06	60573280	257509	576153000	617875	1027490	81014090	656809600	2751737	11094540	349838240	1274018	634570	1177237	19528710	809158	37666.9	1332.32	28327	0	28440.4	3082.83	3137.51
86	106	4LL	180319	D2 morning	B6 x FVB F1 (non-littermate)	13959920	13024500	436235	204566	5050970	28339310	1205538	3400495	22464880	31980270	26344420	95456340	4073573	216031800	39980690	166889100	59752	5171380	10555950	6991652	319831	847911	1.82738e+06	666050	9869.52	201357	5868924	127230	120282	525843	11606230	511708	940859	11400000	17377200	1466387	78115.3	1070205	76829.5	152538900	151928	3029931	19300000	482507	87323720	3759691	5067786	2307892	87571490	16731370	16500000	23410230	83573040	236978	404856	2376902	814565	204627	1067356000	517734	1202352	883306	7187466	823567	4401540	255905	104100	963363	3471918	18827.8	128035	11603480	1598613	812414	32100000	1474344	1262666	742443	2350061	952834	4982432	1486546	2846538	88286152	10585440	205048	4718014	3175372	180499800	9027847	376149	603424	311866	12300000	66586.2	133619	9369470	1449194	3976776	26143.8	196354	64668.4	235190	26675930	15591660	11739.7	1239093	477781	1675053	787875	583063	5577.95	199035	68976730	287455600	3840205	4878004	2051296	1370196	2280952	987890	992976	1783630	170152	303357	51064.5	108397	460524	86074710	0	1181.08	13000000	1718393	5101640	12261370	143329000	5050970	1514140	221728	3193209	62818.2	20371.5	130063	2923202	2944260	11125.4	1234.67	543547	72034.7	1835475	734086	9482851	11073330	6206142	69385810	4938024	2660418	117052	315379	42693.2	3537.16	59714	555457	30337.1	52074.6	4588960	9832359	86074710	507755	59524030	842653	2.1782e+06	45448470	232912	468438900	556384	734086	86074710	623832400	2678340	9832359	298482400	1076394	583063	844290	11307530	523818	32806.7	1892.15	21407.4	55541.5	14829.3	3945.03	3367.95
87	107	4R	180319	D2 morning	B6 x FVB F1 (non-littermate)	21637360	13127610	575268	186278	6746092	17208010	1159208	2645211	21419690	43530220	23976050	128549100	6821632	227608000	47539700	154468200	105989	5593470	10144930	5901364	376344	677068	1.68169e+06	647799	6382.12	171508	4173529	133207	131560	344082	11071240	537192	609422	10700000	15660260	1391500	84411.2	1.06098e+06	56931	112873800	113410	2879815	22600000	475501	77737320	5234006	2418016	1015399	87707060	18359170	14700000	17429220	102949200	323374	569550	2704228	763204	222623	1029023000	482380	845510	708124	5859408	692589	3405022	235730	136711	1005723	2183316	16162.6	19401060	10449070	1592599	710569	26400000	1290147	1442850	657520	2689221	789916	4048026	1637547	3042288	82562168	12808710	261208	4580002	3027422	127471600	7.79835e+06	386745	595122	322586	17100000	41951.1	274023	8492901	1193632	3813217	205125	42146.5	63915.8	78932.6	20514870	10564740	12674.9	1199983	500185	1494174	597015	767948	8015.11	208754	78270450	285779600	4283430	3925310	1792753	1026494	2028073	1115594	693980	1636124	126975	165995	244662	1436768	401246	116638200	72270.1	3510.73	12100000	1390970	5507576	30297190	145432700	6746092	1084090	146898	3090024	103719	17678	277810	2809309	2253576	10012.7	1665.69	427714	0	1434890	765160	15057250	19141100	6728538	73783030	5409602	3632757	138513	376618	56015.7	3812.59	109227	572820	37545.4	53599.4	8265448	11285320	116638200	538742	81978950	976031	4252888	61794590	201911	475666900	547477	765160	116638200	714298000	2690642	11285320	308186720	647803	767948	1.09578e+06	13393080	373139	36844.3	2845.79	30570.1	35502.1	23318.4	2117.42	2491.34
88	108	4RR	180319	D2 morning	B6 x FVB F1 (non-littermate)	21062120	13266970	651042	270499	5337634	26411000	1247069	4849048	29476560	55248420	27749140	151383300	5382183	106914100	40660240	167074600	161795	3654839	11471460	5984038	271873	595675	1783288	842695	16404.3	189566	4363286	114217	137255	413715	14433300	481236	2496003	16100000	15826400	1136912	53889.5	841100	27872.1	149183700	148538	2588402	18200000	300314	86749850	4168870	3524446	1898100	105048500	17608060	12500000	24884670	77009670	281472	412291	3090061	732662	253802	1084465000	608822	1191841	812297	6245908	903552	4191273	249742	64105.4	833265	3098683	13683.3	150748	8883111	1574468	601252	29200000	1299133	1399416	626329	2750584	0	4462802	2038406	2962627	104185408	9329159	261286	5032934	3268917	163206500	8542187	306214	523044	337608	15400000	31035	198313	8516699	1602563	1874769	16068.8	546049	49382.7	419231	20549660	22285900	36681.1	1508687	550073	1432774	698055	878461	9551.47	205424	86414730	299512700	3124860	6621444	1717774	1189173	2383005	961013	1124420	1778810	189462	207735	25320	99277	537909	107785500	0	0	13200000	1505214	5370400	244053	155977600	5337634	1325435	133172	2869018	70495.7	15838.2	273679	3947825	2569655	17412.5	1795.68	392476	101123	2038477	912795	14270000	18824010	7053462	90626780	5852942	4365244	92441.4	384207	56426.8	3891.13	79497.9	596267	36476.9	57368.5	9817880	10407190	107785500	526848	81772660	840292	4.18222e+06	57436920	234007	558494200	580354	912795	107785500	606001200	2739299	10407190	316490720	1444470	878461	866095	14653290	345559	45299.2	1280.52	31786.3	37164.3	18298.9	2051.11	5582.34
89
90
91
92
93	26	4LL	180305	D1	B6.huG6PDmed+/0 x FVB F1	18111900	12051690	731274	974485	4027728	31096030	1910337	4549222	30654090	41906420	27064080	106994500	4740916	183003600	52902450	209676000	353051	2491529	10274020	9282655	268949	1422457	1724930	517812	148558	212302	7165536	165382	611469	584329	18961270	330688	552945	0	2872740	1474565	60357.1	858878	57567.9	126876100	174343	2391528	31900000	1450699	86884620	2854027	1292179	705135	102582900	18186130	8501606	20412160	74777280	350358	407269	3320584	905544	177756	1034926000	581043	797164	619559	4971180	1010706	4965252	4019042	162813	2397337	2710444	10448.2	23087280	7663844	1230785	977392	34800000	1532666	2407249	102173	2516289	1103558	1381187	1846972	2907144	121992448	14554200	475891	5325545	3467672	194625900	11117957	404811	560505	473154	15500000	34387.4	171637	10373910	556593	3786028	1776874	18783.1	194242	35177.4	20390040	987536	42259.4	1393774	580957	742813	1004020	871753	13696	256478	113500000	411507200	5757158	8888020	3359921	3366653	2839474	873630	1008987	1854283	150438	276993	65352.8	829342	122673	37726820	298063	82985.1	14000000	1790146	6268148	49790840	178226500	4027728	1599476	208691	2729036	86061.3	23869.7	671804	3757101	2222996	10262.9	71021.8	401653	0	1559208	191734	9704466	12740200	6012702	19083070	4063340	2282619	82357.4	300803	22400.3	2735.15	67769.8	417577	18586.3	30973.4	3334594	0	37726820	507170	62002770	1245956	3.30464e+06	54680410	287785	442942500	844915	191734	37726820	557237100	2777137	0	315275392	916889	871753	742451	18718550	745401	19418.1	1200.43	28047.9	35667.5	21657.2	6344.91	3920.33
94	28	5L	180305	D1	B6.huG6PDmed+/0 x FVB F1	28044000	9920212	1060666	1771831	4524064	31411130	2046886	4180931	41063310	75836130	38553360	236387300	5851320	307827700	77944130	281258800	472114	1522992	10770100	18658830	234951	1430661	3585185	1341559	141165	284421	10812210	344443	779717	2712975	23200900	362138	1060116	1741309	2219686	1788346	147751	788673	48197.1	133974500	649125	2274519	32100000	1984917	83057350	5230314	1367166	823217	96832920	16161390	5819022	15066950	64047360	460128	609340	3123175	852780	211717	889165900	624574	2655500	983578	8170920	916187	4635226	4895534	84185	836818	1444162	151573	27360450	10359840	2106581	1365324	44000000	769141	2077464	284284	3911377	926935	987405	3059723	3674935	187425408	22025360	360886	5103222	1727536	196785000	9321704	351994	621375	593424	12900000	54014.7	261324	10198990	728488	6608950	1801876	33208.9	188715	54573.4	26876160	919246	240640	927730	676389	549265	1070767	519420	7822.53	211007	174933800	336502600	13358960	14124610	2884858	2145444	3007406	1120143	956759	2294405	155901	252719	57533.4	65942.3	282780	58235300	502522	64590.3	12400000	1972262	3238333	56904210	196007700	4524064	1790969	235150	1982927	159965	16559.9	839018	3770492	4096102	16556.9	10522.4	369957	19440.2	2192048	318511	8232908	10087680	5602742	29047130	2675362	2128658	44493	156866	13414.9	3261.22	100367	139372	9527.92	49305.5	5825498	7189470	58235300	595770	52876190	596947	2.78152e+06	27167540	242643	412953300	486091	318511	58235300	413030000	2501392	7189470	186903280	1027344	519420	538371	9102665	192429	15888.7	2310.07	33804.5	15016.6	22228.7	10753.1	5193.58
95	29	5LL	180305	D1	B6.huG6PDmed+/0 x FVB F1	18756170	9006192	801226	2295341	3258607	20517740	2028960	4534654	16776180	48891140	25102560	275470800	3023762	172098300	61499380	306719400	75917.4	2542002	9163777	9250553	140000000	1157688	1.1349e+06	4187923	59131.8	97763.6	3049299	295621	397227	767688	21686310	197054	1158571	0	1229150	1293944	0	405281	0	124547500	211656	1976407	79000000	10700000	83063500	6430904	881985	517409	110601100	17974250	3863948	19347350	78783420	439023	494752	4768512	617256	57725.1	930274400	50896.1	2843508	866097	6701264	1294950	4945136	4664670	78261.2	1593285	482632	13849.7	28928400	6948558	1434152	1483880	67000000	168972	1728489	423305	2821157	921649	677900	2050342	2232416	252485968	24432970	442013	8057838	731950	150668300	6.1334e+06	135511	283774	324525	11900000	14203.2	168600	9203044	579456	3159415	2263590	11399.8	1165716	21390.5	18627880	465222	126695	584401	188235	454023	555956	769254	759.891	331711	155186400	264019600	8175804	7072520	2873171	1746628	3376947	804248	849461	1787293	124955	104378	1394590	1533265	178476	79845320	138466	94282.1	20800000	1978131	2299583	91423430	196816700	3258607	1251713	154156	1144427	59154.9	5568.65	743196	571368	3753535	8691.79	8448.96	439439	24698.6	1261108	231052	6685976	10663340	5741500	21197810	1485082	1108621	32407.1	132852	7380.01	2814.45	41254.1	74930.2	7770.02	24867.7	4736940	4847140	79845320	330804	40943200	467997	3471478	32407260	184205	378314700	322929	231052	79845320	329195500	2043987	4847140	177689584	1084528	769254	297341	8214154	166095	5234.7	699.674	26971.6	38066.3	30231.7	14743.4	10322.5
96	30	5R	180305	D1	B6.huG6PDmed+/0 x FVB F1	17607470	7537434	978645	2114924	3106843	15895060	2303291	3640979	18078940	48432130	20548910	243174600	4315578	171864200	61726140	315082800	0	3314784	12164750	9047747	163000000	1064993	1.12945e+06	2615494	65970.7	82742.9	3339187	343642	269610	484645	18863170	162187	1238139	255061	1007671	1381335	0	313718	0	111531600	231162	2043005	96600000	10100000	96244410	6285694	970150	384216	98612900	12549320	4331134	18879850	70719800	542653	716708	4703004	538556	67836.3	1012241000	248685	2244578	1072114	8854401	1213138	5379174	4721180	89133.7	1908308	635329	17484.4	30321010	6514972	1027243	1563778	64900000	316296	1495431	356131	2602285	599199	669161	1949040	2863314	268996096	29277790	344066	7881006	567593	155651800	5888992	105488	307575	440008	12400000	23854.1	194921	6690406	670119	3260984	1412812	15674	910006	8611.42	18668470	660289	143378	441760	241482	547965	392923	595736	1527.75	265216	152751900	209751800	9972080	5919188	2998180	1544511	2678655	719868	693461	1747691	114428	72151.8	3795117	4407820	151741	68438700	233247	101632	19100000	1651529	2298255	65450680	214081600	3106843	1268513	195670	737561	120079	9133.22	780430	673664	2835005	17381.5	8097.24	434000	0	2022350	149131	6111546	9257168	6089856	14937970	1687762	820025	40063	166221	6031.82	3566.68	115383	54481.1	7788.6	26307	5173860	7045380	68438700	433556	36058000	499502	3.00567e+06	52769360	203615	394475500	285839	149131	68438700	500312400	2229255	7045380	242858320	100231	595736	382282	8682541	152186	4613.85	2823.7	28299.9	13313.8	19516.4	12634.9	9040.99
97	109	5RR	180319	D2 morning	B6.huG6PDmed+/0 x FVB F1	13674290	10404660	497534	848875	3410245	27944480	1876716	3528379	14596980	15704740	17605540	59779280	2839234	146762400	20697860	173123400	204971	4544426	838021	7181410	501427	657111	1.30469e+06	232351	15062.8	128116	3440499	97432.4	190335	325171	11535400	185358	1335373	0	2642564	1372722	15240.5	1252673	67924.4	73371340	104873	1705842	31900000	1273491	81308170	2660319	1335006	765244	74981950	15089840	9747763	17484820	82954690	263798	282186	2897773	617800	94679	891645500	374135	969833	697897	5944640	883554	4067028	234789	60244	1906735	2064941	24065.1	41135760	8245094	1128693	894354	26600000	1973526	1869092	511884	1938911	1072508	944160	932973	2113782	83149928	12467700	215572	4832374	3085678	118906800	6124374	541580	559598	322934	13300000	33857.3	116079	8509491	538613	2902375	1725283	15359.4	37994.8	11138.8	15944040	1223524	32592.1	1123752	504280	729789	755717	951303	5461.53	320897	67025100	251679000	2752683	5647136	2268021	2051686	2975718	1001798	915822	2093245	151327	203303	1906140	1286000	164210	101781000	211480	232105	12800000	980448	5361513	57034290	80443140	3410245	988116	221554	4268456	58256.1	12769	214265	3132293	1862503	5625.19	5171.12	330400	61701.8	1437676	743029	7085746	12534060	5077030	69945110	4030326	1807953	72753.5	328433	20759	2757.7	94575.7	232114	12358.4	40914.7	4182063	0	101781000	392578	47650610	1125537	2193789	53868180	185450	404392500	504822	743029	101781000	520913800	2810922	0	240361680	690554	951303	919878	16667000	1.21083e+06	23802	1396.24	23242.4	32410.8	10254.5	2575.02	3596.15
98	110	6RR	180319	D2 morning	B6.huG6PDmed+/0 x FVB F1	14962080	10429120	666738	957390	3339720	33296980	1520749	3623322	26609470	26936960	23525190	67093900	3542201	184512000	26798380	151840400	145819	5236962	442230	7206264	355217	809246	2.03074e+06	403734	40051	130766	4986974	125527	222954	436984	14934090	252958	982576	1296894	3027536	1468810	54229	1.21577e+06	90945.1	83831130	112866	1829068	32700000	1362013	85157560	2508803	1392827	530905	76430260	14612740	10400000	21393350	77007340	288715	296645	2840169	837368	136901	950100800	409518	745354	638753	5043574	725158	3861303	313090	79826.1	2582376	2651385	14370.6	36045910	10443260	1188276	947968	25500000	1644138	1836121	504646	1874262	1253333	1225523	1496892	2532039	94270424	10392220	215671	4338926	3253242	125759300	8.16714e+06	505118	561832	229362	15700000	19588.2	187173	10776220	794270	3312379	1004555	28455.4	70828.2	43193.4	23094530	1232003	29372.1	1510121	484960	791280	808814	1216470	5771.24	245618	69926910	336890600	4016100	5706758	2091737	1887234	3396160	953299	1039417	2776301	189923	272620	100453	1131044	337802	123196000	123726	57273.4	11500000	1801991	5635186	52754560	170006300	3339720	987895	252111	3671135	63712.9	13719.2	196857	3106812	2161334	8780.09	12065.4	311738	22060.3	1712053	672982	8695325	14445860	6112814	63147120	3545745	2170772	56511.8	260370	16519.4	2640.09	58734.7	253630	13224.9	30949.9	5237548	6717028	123196000	572796	49284590	1105260	3204626	44559400	203511	429108900	509824	672982	123196000	537964000	2518303	6717028	275663520	817321	1216470	549609	16251640	762561	14357.6	1623.11	24742.2	27993.4	18051.4	4619.63	8197.72
99	111	7L	180319	D2 morning	B6.huG6PDmed+/0 x FVB F1	12628770	8544705	459077	791429	3246556	31075240	1477532	4202200	19548640	22055840	20719340	58297050	2827863	177963700	24233120	135532800	195587	4695322	397666	6621992	309334	546780	1.70044e+06	319669	10836	156746	4333330	95959.5	178975	498022	15091800	258678	1242941	0	5103160	1392035	79735.9	1.21643e+06	50494.3	88121910	131580	1826847	28500000	1019422	81898890	2531122	1466912	591396	78336860	19199950	9796204	20261900	77491140	295986	282146	2894199	648791	121565	1027580000	451413	751081	738956	6068782	870893	3963589	244166	58964.2	2193646	2033851	23041.9	14271510	10896820	1162723	722403	25400000	1494031	1372900	568928	1597350	926398	1408408	1097521	1879121	85779112	13505540	235791	3880999	4177234	71778970	8.06305e+06	428957	488390	251809	11200000	24292.5	107624	10328950	1266595	3399867	161276	52880.9	33818.4	61924.6	22058780	2013830	24017.5	1534748	545855	600945	708051	1433620	5867.35	313612	58214460	367976700	3700205	5082998	3260693	2754375	3590082	1145461	1350354	3139660	307057	533012	15289.5	121368	433364	108946800	101672	47438.6	10200000	1713817	5736182	30723070	112751400	3246556	693426	309027	3487429	56446.4	21751.9	145573	3411918	2359249	8391.85	9245.8	389688	30119.4	1751332	741089	7732910	11741670	6804298	67392450	4655060	1534885	103758	370749	22583.9	2699.09	46465.8	281916	18253.4	46878	4991674	10571060	108946800	769882	50092120	1535388	1.75856e+06	58981920	204696	482786900	622712	741089	108946800	663516900	2813413	10571060	305262528	933449	1433620	995494	22027340	1.1794e+06	16696.6	1345.05	28932.4	23688.5	16703	4158.1	6831.09
100	112	7LL	180319	D2 morning	B6.huG6PDmed+/0 x FVB F1	12295280	9540259	456494	725988	3377826	24924790	2379850	3450074	18266690	18902840	20649390	56638230	3173620	156939100	22738490	141455400	182893	4488654	446212	6242738	198983	605447	1121000	297252	20894.8	106199	4968103	92085.4	242415	264750	12924490	139884	973097	1191281	2290664	1207512	16609.9	817456	82248	66871700	92096.2	1254825	24000000	1019525	81181400	2369979	1549557	563718	75282250	14668950	8809740	18772910	93376810	284475	315388	3396815	500660	143876	1070332000	253036	810495	655096	5160328	706822	4292110	252680	52995.6	2145732	2293861	24665.6	38797970	9621399	954556	957163	27400000	1937492	1232142	556273	1631828	994393	722676	1023869	2023245	89019296	16974950	251586	5226951	3373550	120562300	7.93437e+06	509638	544150	206071	9622608	13126.3	131622	8468315	493313	2828916	1443064	15002.9	11193.6	20055.5	15791780	1662405	19337.7	970258	536044	710022	691892	739426	3553.34	143553	65666020	326595700	3472391	4823133	2491549	2204141	2508405	996875	931443	1852022	157854	229542	9476503	1759079	267020	104431600	199781	304610	13200000	929023	5121880	62265090	116192300	3377826	1016348	273116	3403878	54266	9416.2	217440	3106111	1646836	11817.2	13967.5	335892	31315.9	1747738	633079	6543632	11012870	4905866	56447520	3402182	1323478	70528	270578	16113.4	3215.9	137757	236082	14011.4	32488.7	4858298	0	104431600	500919	43296220	968086	2.04129e+06	43759500	172639	374170700	524636	633079	104431600	508976700	2017496	0	238362640	600821	739426	558130	13421640	729845	16321.2	1099.76	27871.9	35502.8	36137.5	1635.24	5375.4
101	97	1LL	180319	D2 morning	B6.huG6PDmed+/0	8742445	7388838	721638	2826741	3116723	15913350	3167417	2932297	16090990	28676330	13920060	179071700	2109593	147112400	31704890	278813500	38019.7	4498102	9592340	6426526	173000000	1074364	773221	2427338	0	78138.4	1119978	550374	135158	577909	22517270	86937.1	985493	179191	759478	1195520	0	317365	0	132962400	136425	1969477	86100000	7154562	93464960	5434630	930027	490174	76527340	12834360	3477617	20292640	71422020	604319	433172	5076894	454536	46595.3	991065400	245505	1777569	1156743	9456321	1364017	6296970	2997941	69385.4	1773116	585462	33379.2	68494180	8836513	958065	872707	55500000	176245	896329	470315	1528092	130545	543109	1343394	1639164	311945440	29098950	175134	9229468	394630	123113400	3.76876e+06	39304.2	318020	352227	6305902	41848.1	219639	7902374	395757	2732675	1050058	17357.7	355707	5678.14	15448680	368584	151424	484885	228704	397138	297832	403755	1171.32	159512	158227500	227547900	10238040	5843790	2956048	2249945	2988779	955525	883916	1903539	150905	106300	4684940	1298855	226980	52724560	255225	51558.2	23400000	1868011	2236418	21451700	109551400	3116723	988326	177055	733685	58699.5	900.93	846858	754580	3447415	11241.8	3179.4	416175	66991.2	1273622	122961	5165376	7737700	5084780	11888740	43671.4	533995	26325.7	57703.3	3170.14	1595.3	32025.3	58714.9	7155.63	16171.3	6741110	3226962	52724560	385156	23044210	456529	2.01748e+06	13808640	213779	307195700	263987	122961	52724560	192822400	1717683	3226962	100658184	629121	403755	218778	6714892	130004	1353.97	3473.71	19782.5	25022.5	26054.2	11164.8	4359.89
102	100	2LL	180319	D2 morning	B6.huG6PDmed+/0	6512176	6007046	402288	495662	1969542	11360300	1266455	2686495	13486420	12001240	10166880	97988710	1249843	100276300	17374900	207642000	11466.9	567806	9910168	5436882	246000000	236208	726947	2716623	0	52374	626599	377378	10149.2	385544	28992010	37035.8	1525515	364211	898529	1094430	0	219454	89671.2	128529700	240418	994143	67600000	497707	85950360	1675024	971945	307522	91400470	18673410	3329257	25107430	71512290	779253	228306	5979006	226086	9980.57	1201640000	340876	926830	774099	8243742	1823284	7149200	1836831	0	558003	217725	96861.9	62524060	3382551	729740	100877	33500000	42375.6	503028	301739	1056628	124757	321350	772270	1184826	213416912	12111050	198492	10500000	230167	92288380	3132494	0	74187.4	419852	4756850	0	163520	2405713	499025	1791657	638306	18250.2	300747	9512.29	18116790	941783	129446	540013	276138	202414	116844	379615	3665.26	142732	120374700	171303000	9578908	4057273	3427921	2606958	3777211	1005058	1324906	2688555	136023	107047	1054037	1943768	310880	25843950	277851	5809.58	23600000	3054035	2043854	15568530	51877870	1969542	763509	196396	360238	20975.7	4430.27	545702	801398	2210248	8337.87	3457.32	749130	69815	914958	21733.4	3505599	3646758	4976122	1227709	0	58740	27191.8	21331.4	3150.4	2038.34	32732.2	21204	14266.4	6174.51	3323501	1964135	25843950	397938	14165420	416745	1.28445e+06	8034758	294736	259448000	450783	21733.4	25843950	150050100	1900500	1964135	82856808	741421	379615	147167	6801506	112005	0	1870.92	14667	35210.1	22315	11549.9	3395
103	101	2R	180319	D2 morning	B6.huG6PDmed+/0	13939310	9019713	384904	272963	5138083	20499930	2584070	3662653	15739210	33297670	18032540	75326170	3609794	146202500	38756320	155274300	163146	6376714	8991909	4550576	390210	649470	1.0579e+06	418684	15540.9	130461	3904207	91385.7	121578	288716	8530153	490138	932557	7781450	5885914	1278471	15719.6	809749	89689.3	73245670	52683.5	1862064	19600000	537672	96137090	2915053	2916067	1407026	92504790	13885630	9419175	19953110	62546000	297531	385111	3386128	469476	170541	1092041000	391429	1102942	618744	6038008	822460	4496538	269289	42034.4	998613	3919635	20574.6	4485972	15215220	1041480	1119060	27500000	1358778	1134148	773543	2054269	521540	1367363	1107116	2298352	81497904	19395260	230802	4850424	2659774	99667010	7.93385e+06	385096	614606	287368	11000000	14495.6	150538	6833516	1081676	2776446	36163.9	52899.1	118300	73047.9	16151690	9717374	10511.4	875440	496825	1122272	742969	718443	6297.34	161194	73341050	286418700	3879712	5198778	2103747	1767565	1568770	907207	561622	1345811	139238	169653	3759438	1048745	239077	104601600	0	0	12600000	947162	4260782	26675990	135296500	5138083	832842	155263	2961014	70226.8	28024.3	210210	3165751	2252047	10495.6	935.154	495809	79147.7	1582164	770446	12729320	17671100	5417722	65702640	5934414	2896543	115387	490488	27618	2434.82	203449	367368	10894.3	48002.4	6635604	0	104601600	343505	62562370	1059982	4019384	79159320	178750	445332700	520285	770446	104601600	730793500	1839929	0	335275776	571965	718443	1.1595e+06	17783360	905249	23606.7	4876.55	15698.9	63556	37708.6	2474.12	2612.59
104	102	2RR	180319	D2 morning	B6.huG6PDmed+/0	14025660	10546910	430052	254082	4779714	19502450	2201698	4221408	19378030	33494280	20447790	70636060	4266968	151133700	38366230	149310200	183478	5522318	8338578	5760634	256570	744579	1.34264e+06	519127	9184.28	148182	4132937	117844	120689	305958	10802420	591280	925602	9080701	6122784	1682236	15757.8	854215	97569.3	75656670	90186.7	1595970	21300000	472334	92884960	2112831	3740632	2087760	86320800	14332420	10900000	16568120	60916460	258817	362822	3139344	704209	187620	996282100	396018	758329	677319	5630702	769393	3741213	270399	111115	784205	3681246	14399.6	49611.4	16454490	1079174	1088716	22100000	1260448	1350655	950774	2472644	309522	1572330	1430583	2670022	92777592	16136310	243765	5027516	3283081	97621220	8067516	395561	542673	225853	15900000	36417.1	196566	8377554	1208985	2848873	16104.5	165998	101334	129911	20046410	10572400	26596.6	1139299	510373	1640000	881487	918053	9652.45	122513	72156220	320855300	4211895	4754644	2561149	1118072	1809510	894348	705874	1419981	159661	160824	2988026	3819636	310216	139357100	0	0	12900000	1039561	5308736	6381410	124913200	4779714	863118	154692	2905439	77652.9	13012.3	268433	2764823	2368709	8393.25	604.604	421392	29874.5	1393346	928925	19264820	21856350	6964548	82808980	5707398	4549738	112985	442523	34295.2	3752.78	131158	411743	14230	53849.6	8767085	12322600	139357100	318837	83100240	1350592	5.84265e+06	76709100	200907	557746900	528220	928925	139357100	824045400	2315040	12322600	445665664	630388	918053	1.05548e+06	28209550	1241797	47590	964.783	25914.3	41536.5	26596.6	3409.35	5489.86
105	25	4L	180305	D1	F1 wt	13830040	13313730	756453	1506075	3232396	24585860	2033797	3961905	24922790	35258170	26154600	75431680	4355466	204546600	38718200	148962600	265111	3285219	11595580	10326540	448700	1755200	2011345	520682	115200	134707	4281338	138825	631252	349182	17249330	281308	640750	0	1341459	1390146	25707.7	877509	71723.2	99421700	139770	2256652	37100000	1713465	92035060	2324671	1307669	841604	101332900	18027160	9249361	21969490	64097620	338668	333567	3189855	916463	173803	1036467000	431625	829035	541864	4428848	856704	4106751	4066611	165285	2323114	2846649	13848.9	17104020	8722252	1259419	1341905	33900000	1707490	1421668	77112.2	2439740	1283899	875353	1604672	2182413	97324024	14425260	401738	5087098	3185531	139417500	7221628	422516	479811	266966	14300000	16585.2	192919	10366760	447382	4072706	1971623	18921.2	74127.4	28410.9	15380010	410799	29469.2	1196562	597530	781675	983896	791374	8688.91	290537	115425400	361172600	4702512	9096386	2435912	2886775	3238350	711320	1009784	1475868	157375	238936	994423	1478686	155005	36513440	175959	175945	13100000	1411044	5971318	61523880	114254600	3232396	1281123	121635	2762030	82033.3	16585.1	448965	3689717	2011568	9578.86	40583.8	377272	22353.2	1304237	194819	8878691	12215800	5807758	17780580	2938865	2374579	45664.9	149154	27126.2	2897.41	69804.8	528012	25710	18754.5	3747326	0	36513440	550242	60436120	914683	4.50282e+06	29410430	252868	392588900	745394	194819	36513440	342351600	2578270	0	224552576	957580	791374	475540	11914800	487905	20264.7	1497.2	35484.6	59059.6	20004.5	6147.75	1696.8
106	27	4R	180305	D1	F1 wt	32636000	9854707	863486	1943474	6834422	31640270	2562938	4663764	33001700	61823960	30424420	259252500	6595648	279538900	55594940	346348100	272947	1428040	11797380	20759710	257688	1410216	3.99862e+06	972477	104969	385462	11050000	355558	665206	2124273	15493950	281029	1032428	0	1008992	1860800	87524.6	934786	0	133771300	596829	2254329	37600000	2385421	88898140	4339958	1460554	871691	96400470	17104440	7635378	20205810	92789820	344404	441527	3565415	920649	145812	942858600	513584	2233797	1131126	8145788	753560	4336848	5505252	146381	862748	1615153	159058	28317130	10403120	2117234	1510305	45400000	633014	2423240	430210	4158990	1864304	918788	3056863	2571144	193196784	23040250	422764	5838042	1920293	183438600	10399764	309061	854921	674730	14200000	56745.5	345376	10547080	775208	5423543	2454325	16510.7	91033.2	24845.5	24375420	650146	256615	873168	656956	581984	1037488	493224	6193.74	233038	177179900	304828300	10613010	16428800	2092010	2211855	3783797	979459	1043036	2306563	143613	217846	30481.4	377000	266260	69652820	386260	106813	14900000	1680487	2958204	81042950	165941900	6834422	1792907	187270	2334768	150337	13387.9	765042	3343541	3808851	16974.1	6645.11	341006	0	1591094	425558	10045480	13132430	6289774	42678130	2463873	3059435	37488.1	89306.5	20009.8	2161.32	38464.5	187038	10917.1	39289.3	5142056	4489658	69652820	546732	62917140	519687	3999092	14645160	223361	397649500	439481	425558	69652820	292420900	2737825	4489658	161443600	548384	493224	355024	7076806	103218	24489.1	916.608	34989.4	39268.5	18381.2	9250.5	7818.18
107	31	6L	180305	D1	F1 wt	18063490	13108750	700863	191850	3832362	23143480	2684252	4817074	27044760	41255890	24444470	135524300	5741138	180036200	51873710	159288200	197752	2315398	10948740	13641410	197244	1376129	2.19715e+06	719599	16723.9	168522	4705031	265650	322326	440727	10342640	1140798	3507051	19500000	12393180	2264385	0	700924	0	127953100	252022	2339236	24900000	740149	88120780	2310124	11600000	4501629	99417440	16753920	12400000	20140890	71048620	323752	775693	2987392	644028	331065	984841300	388525	1128442	912871	7615388	677627	4152840	3343126	107012	738166	7957994	20705.5	17203540	12927700	1788291	884267	34400000	775075	2022211	577903	2529983	295574	1310928	1555278	3232259	100062600	17417820	789504	4931746	4081433	185474800	7.89955e+06	371123	999326	707802	17500000	30532.1	312277	7449488	714670	3203213	360104	32418.1	55791.9	40359.3	18640000	25050240	0	693561	419037	2619156	719749	323669	4359.42	114847	73554440	380260600	7699834	5597492	2660974	1820134	1439939	822081	664760	1459009	195310	213417	4751688	1895724	417851	74361340	35441.5	3694.77	12400000	896564	4533662	21681180	177323500	3832362	1548664	214924	3029920	85004.4	10826	830464	3020999	2290872	18506.6	0	358917	113866	1717195	857118	12779940	19322010	6032986	79608100	7674108	3794715	169321	507468	33034.4	4982.32	164350	464916	13835.4	74082.3	8371698	14605470	74361340	415459	77121830	1310252	3.30167e+06	73392090	216824	564129000	414064	857118	74361340	815816100	1756335	14605470	426231040	855342	323669	1.36629e+06	17572700	468936	60842.9	1987.04	21418.5	69391.4	31234.3	2185.93	1801.64
108	32	6R	180305	D1	F1 wt	21152150	15407100	680938	302813	5907086	29764750	1640895	4591513	34365990	44311680	31815620	119453400	5209440	121922000	51602380	204369500	156479	3308001	9922073	16643370	294931	1400238	4.60418e+06	690994	75143.7	159829	6322240	291402	395503	724976	11127540	2053324	2465056	20700000	18475390	2646055	60756.5	1019187	92391.5	160345000	586285	2528539	34200000	1357732	69898870	2716955	11200000	5968284	94953210	19364790	15200000	22453080	68545060	314144	638355	2879312	1158507	285450	1018367000	420767	1083908	1064590	8736576	698938	3957701	4890800	218693	871362	7178952	11197.1	0	13229160	2067045	1369601	32000000	730771	2767903	536797	2350501	0	2728929	1860725	4359934	112599976	11038140	864677	4653512	3922087	189505600	10130558	370642	1041687	956860	19000000	40740.5	289076	10039120	1560116	0	25548.5	557212	51592.9	759102	32594710	28450620	40626.7	1748037	432709	2488063	1072644	664871	9025.69	230912	87384710	389138000	8595805	7706744	1900953	2459669	3051556	1215827	1242503	2676681	273060	417336	51949.6	464526	739852	94982170	0	0	11800000	1378862	5955794	111665	156307000	5907086	1628451	224024	3096148	76871.4	14005.4	794371	2630333	3369375	17618.3	1697.51	474974	319344	2048299	1338557	18827280	23965430	8013082	120407000	9592883	5208648	191710	527803	58463.6	7182.13	82117.4	725565	34368.6	99971.6	11266850	18055100	94982170	614886	103183500	1880492	3.9415e+06	78185890	226242	691492000	735501	1338557	94982170	948834800	2668196	18055100	538203584	1707850	664871	1.6859e+06	25640250	981296	75372.4	1907.19	34622	128611	22050.2	15438.1	8339.19
109	33	1LL	180305	D2	B6 wt	18932050	11540710	577165	617817	3476974	29769390	1960280	3889602	33435750	29238060	24578290	97722180	5098278	166565400	35625890	198971000	353643	2061563	9182429	11245840	275453	1524821	2.51371e+06	371520	171091	242528	6726910	301716	759365	720184	17789890	627755	874869	0	3012554	2895148	131995	1.05154e+06	80530.5	119711100	232289	2981215	44400000	3261924	92009300	2803459	1243413	650599	88467550	14621840	8243364	22406430	61620610	417958	501748	3524657	838536	164062	1157724000	623007	1200584	682454	5629910	897307	4517276	3811746	116759	2834549	2173498	84500.4	25374780	7596986	1547436	1122456	36200000	1080769	2677794	148459	2555504	433334	1366757	1649713	4093301	122549632	15417910	649659	5407642	3318638	201227300	10348869	373373	1025002	833302	15700000	22779.5	275487	9863576	652887	3037531	1112120	12990.2	83073.5	23232.5	18617180	947529	51599.9	1271881	598120	753717	1026020	964290	68863.7	151260	101521800	359327600	4855066	8365542	4089828	4311838	2696011	1354437	1276726	2583952	274394	452709	32990.6	465598	294670	67166280	250909	38018.4	14000000	1920191	4958211	14222120	151215600	3476974	1626567	423218	2774347	73814.2	18744.3	597435	3996849	2688566	9548.06	22266.9	461070	41137.7	2495535	429943	10949720	16122640	6988386	38915970	5839240	3385703	147966	421290	24050.6	4813.95	88895.4	285869	15440.8	55948.5	7122116	10748550	67166280	491528	63167560	2135647	3.65747e+06	62959760	321284	503146100	637016	429943	67166280	664206900	2946138	10748550	374132128	1851499	964290	1.10218e+06	22664280	883113	28918.5	1151.31	24077.4	82453	20780.4	4815.73	5329.75
110	37	3L	180305	D2	B6 wt	19176500	8049654	602574	2988179	5359412	27819220	2723448	2753372	29838520	34544850	17370210	137955400	3226850	178213700	31821700	414248700	370838	2028028	6729934	24875770	379561	1652377	4422030	549357	95837.9	325397	11250600	539060	879955	4098065	19885610	820971	690176	1374070	3570756	2676589	71087.7	808895	31173.5	138534300	668475	2618138	46100000	2957449	89432930	5071440	1520684	815715	87961470	13488830	6398018	23446320	65421330	386080	330556	3196032	952211	151469	1075868000	646490	2931627	1285774	10000000	1013507	4898108	8137428	240162	1199738	2376507	140979	57885660	12969280	2868125	1407647	46600000	585930	2154025	451785	2444478	705353	1184373	2150374	3068478	295380576	26907650	551350	5198654	1346563	135077600	9456590	227558	638649	1110828	8757019	25471.3	284684	12656220	556075	3334355	1743506	19842.5	57804.2	27390	32695080	1604560	411823	694330	693516	937373	1247290	589190	16940.9	136425	179989800	361010700	16077720	13283770	3905587	4400868	5503908	1869044	1840172	5514024	303056	558063	13511	97509.8	531394	82804020	821298	103439	12500000	1688128	3334051	31479870	102990600	5359412	1048723	315853	1895576	54862.2	16836	1037555	3835259	5030608	18364.4	4886.4	483193	370160	1900428	401782	11941670	15676600	6932180	40132980	4719157	2423943	173365	355530	20148.8	5940.37	80629.8	251770	10387.9	64420.5	10323520	11503700	82804020	442054	63013580	1363184	3.20567e+06	49158360	261291	547320600	599389	401782	82804020	571271600	2640152	11503700	303694080	988832	589190	902033	19273050	645881	22098.6	3527.44	20661.9	111291	23115.1	14320.8	9773.48
111	38	3LL	180305	D2	B6 wt	21844380	9647891	732396	2549561	8546880	24921990	2433297	2163339	31536760	39849100	19462910	149737000	5301814	200330800	37693840	580015900	402168	1378173	8509215	32565020	326695	1375778	6.91235e+06	639650	146746	367347	12820350	681200	1089911	2889308	16277430	1252994	784484	0	3908045	3503245	97973.7	895169	34661.2	138412700	1008907	2470757	44300000	3134094	91384300	3937470	1812734	1143441	91956740	16049390	6795562	23236830	79935530	323357	339844	2707185	1394221	152420	1081330000	557979	2441242	1191144	8228132	793492	3598744	7391694	202591	1061352	2507385	156326	39084070	12330310	2886068	1302194	36000000	632211	3426608	549790	2632793	476054	1039057	1955063	3639460	238830160	31181890	545254	4338705	1838256	212474100	11847673	296908	991264	1220378	13800000	59954.2	323693	11608240	1154777	3465825	1403920	26150.3	46769.1	51105.2	32465930	2003638	352459	735792	575236	1273581	1352063	517284	5655.83	162478	210751100	375362500	16116660	10797650	3611560	4597436	4910418	1481222	1716256	4441833	281820	591719	30177.2	113476	506612	95063850	684690	113708	10800000	1579992	3065873	33456820	134653500	8546880	1624887	335432	2232129	71567.1	14005.9	1165331	3128077	4495040	20263.6	6932.47	422947	504980	2086633	599551	13638160	20230230	7071656	55831870	3474726	3026739	104623	188712	20077.7	3592.5	55348.3	255748	11664.1	67309	11272830	12201650	95063850	504102	73618660	1035179	3.98304e+06	35574050	206431	542512800	464564	599551	95063850	534183200	2821997	12201650	352771872	2094568	517284	1.05304e+06	14344920	491149	31205.7	1984.79	31587.2	79086.6	24140.9	12120.6	12508.9
112	39	3R	180305	D2	B6 wt	17628340	10827720	1003121	2616755	4238112	15604220	2391488	3556023	25908840	30343990	16344670	177354200	2971110	184705100	36765370	345862500	32714.9	3236080	10751120	12913000	128000000	1015996	2.11636e+06	2772301	22553.4	142569	2871431	484777	431681	1493159	26546020	202751	1478994	0	2135871	2258202	23636.1	369893	51804.9	155167200	422091	2339538	89900000	11100000	83275940	6971448	947934	403664	93307350	12037380	3770343	21502110	59023680	547569	524061	5085688	600913	33658.9	1083577000	52370.2	2529809	1201867	11000000	1364011	5447072	5503606	129313	1816757	642767	10099	48543370	8302338	2331390	1347157	64600000	148554	1646008	263466	2615338	354905	825834	1464871	2081473	311378688	22760270	563841	8166250	538885	133742000	7.1009e+06	101917	419631	696832	9473823	31145.1	245521	9658643	629957	2977583	843946	40053.5	791793	45056.6	25772670	1142664	260296	772431	183336	514804	618775	626909	2553.93	139470	196929200	299501500	11056100	6508760	4140074	3474945	4292872	1183189	1838144	3480432	241527	324722	13660.7	19474	436799	64951390	464492	13509.8	19500000	2332179	3075631	24574930	127401000	4238112	1149226	483637	599434	27288.5	8719.37	862187	647913	5916566	15582.3	4966.88	528646	175112	1692974	211678	6754770	9096903	5845046	19689430	1317382	874945	36550.4	106184	5246.44	2243.84	13157.5	76549.5	5684.7	29447.1	7215420	5173460	64951390	497104	34928990	546407	2180552	12533800	198194	392454800	457622	211678	64951390	237920600	2072933	5173460	131112600	1956768	626909	369973	8846808	157353	2532.17	688.461	38809.9	14637.9	16607.5	16951.3	14490.2
113
114
115
116
117	119	3L	180319	D2 evening	B6 WT (JAX)	24669420	14532970	497366	701775	4224585	25085260	1355059	3207317	32450620	39090080	28483770	128321400	6731706	193702900	32466420	209669800	318497	806828	10842720	19487730	325160	617212	5.41804e+06	642686	159902	205019	4855486	159506	1217056	482472	15390680	192007	1107813	0	184219	1265560	86024.7	1.30106e+06	74828.7	124234000	348641	3620775	29600000	1492142	90937610	2320646	1050214	594860	92388250	19165380	6006984	24505750	57204600	382242	373776	2981629	728647	186916	1108394000	543539	820659	579898	4526220	709458	3627064	279652	45904.1	1171715	822337	61144.9	31044240	3473288	1260516	1008194	28200000	1333790	1311678	253765	3604691	910819	1199478	2194090	2341712	101835960	23458310	267900	4891952	2220271	202045900	9610880	633150	826263	305622	16100000	39577.9	334076	9685877	1319140	3379965	2226066	7337.57	98025.5	43392.8	19557750	176734	67448.1	1363404	577770	671270	916258	535980	6026.66	253907	77985700	258466600	3478368	5742552	1337232	1701312	2474126	880890	964858	1641804	124723	183030	171099	1498447	187038	69713740	820878	333249	12200000	1542116	5751236	41593490	150310800	4224585	1668333	221766	2866412	95488.3	109030	320290	3268553	1255281	27845.8	20721.9	354604	19702.9	1911083	197099	7396490	14504700	6190322	18747610	2568123	1265854	82423.1	177326	14867.6	2643.1	60380.2	137602	10553.6	31584.8	5552890	7076588	69713740	489247	43409670	778394	3.51768e+06	39873680	201046	420580000	373396	197099	69713740	463617400	2782631	7076588	216289152	614904	535980	607755	9610023	404126	9863.45	2508.4	30704.6	36085.5	31553	2946.87	7437.08
118	120	3R	180319	D2 evening	B6 WT (JAX)	24900260	13696420	620062	1301901	5340534	29541470	1427615	3505090	33919340	44814560	28323650	93282600	6336222	226875300	40081540	209751300	344460	900299	8984087	30373120	297352	779592	6.13173e+06	533575	288414	224344	8195514	159075	1283244	644419	20676450	473062	920298	0	528001	1594094	115630	1.20129e+06	78823.6	144990800	423427	3390938	38200000	2070951	92254210	3036506	1155412	604640	88853020	16091740	7895986	26239800	54906190	379950	550966	2843966	665332	148986	1127768000	452938	1006168	683387	5081528	883506	3899528	342882	43349.5	894382	682639	55708.9	36003380	5205364	1363342	878764	30700000	1943450	1949127	329786	3035189	1513663	1401049	1636400	2401050	127122688	27904820	231952	4495090	2789094	204210200	9773921	516124	767659	300766	13200000	19195.7	315756	11902270	893907	4166481	2062877	23492.8	28569	30395.8	23565680	495054	95249.3	1750983	553667	831934	1103719	711336	10486.8	226894	109436200	330229000	4539400	8435987	2454309	2826773	4414364	1485381	1460779	2477115	213045	340855	15338.8	173733	246013	82935190	1226970	167646	11500000	1536634	6244456	51780480	153787600	5340534	1700324	208873	2889189	84136.6	37926.2	316182	3020137	1893576	13239.9	29685.4	393038	17329.1	2037298	283409	12551140	17167760	6504972	28423750	3089295	2797623	59501.1	221496	14722.8	3546.23	44378	243881	10938.9	43849.6	6952162	9790428	82935190	502668	58321980	811743	6.11195e+06	49975520	224824	458634600	477936	283409	82935190	608783700	2475452	9790428	253858320	1015036	711336	1.0959e+06	10803900	380322	11451.6	2657.24	34445	35189.8	24307.5	4826.34	14778.5
119
120
121
122
123
124
125	114	1RR	180319	D2 evening	B6 WT (littermate)	21426310	19245470	737488	858540	5991034	36922590	1480674	4883295	32281190	44644920	33741280	95941790	6978494	206822100	44314660	222511400	317628	147216	8382542	36983650	333891	430922	5693382	702786	364707	382482	8992995	144635	1920983	1000670	21130250	505212	1163846	1388301	3309222	1832110	240131	1.03287e+06	54629	167225500	666862	3954527	41600000	3180551	95730570	2725254	1732836	939571	77142140	13933840	8487643	26743240	67479270	415375	392999	3062717	852758	199912	1084186000	484923	2429463	649748	4733554	817558	3680092	287363	33303.1	242054	1159359	19812	8118232	1794842	2159090	974348	31500000	1629211	2279502	194770	3006277	880795	2129395	1756539	2325931	117674624	32802220	161524	4571870	2267658	241785500	9005925	562926	774666	325434	17500000	32425.9	273773	12503110	597195	3981943	1270067	18764.8	69609.9	24738.2	21918050	1988561	82475.7	1914202	593215	859127	976927	291448	7651.11	230130	112436800	343310600	6023046	9913018	2609364	2958497	3607832	1515829	1302981	2080682	166592	378924	76585.2	1174325	219011	63992970	1762331	366256	9793008	1659983	7098446	56011220	171272500	5991034	2106171	195352	3378622	71700.8	15839.3	229664	3622296	3378387	11394.8	20960.5	441579	94773.6	1615470	326644	12660910	15108370	6304258	29954270	4187316	2679380	102505	237187	24890	2719.01	71949.6	361626	26666.6	42794.8	6552848	9235670	63992970	585840	70091590	1147251	4.16721e+06	48239630	235226	455119400	673316	326644	63992970	705173800	2809718	9235670	331480704	1152038	291448	970716	14206000	919531	16953.2	1455.64	26633.7	15289.2	22796.8	5326.46	8539
126	115	2L	180319	D2 evening	B6 WT (littermate)	24438660	19302360	676189	848299	5190446	33432380	1547539	5172459	31828900	50395200	38000560	153301100	5970848	236953100	39320530	227796200	304916	239010	8874647	37144280	346497	241065	7.82376e+06	723170	293462	364070	14976530	118953	1419554	1450937	23901820	677382	382874	2409064	10924610	1391671	274615	1.02168e+06	82166.9	174190400	755838	3528132	31300000	1698381	97152170	1421652	2529983	1756510	83767850	14512300	9059429	27272150	67176030	353124	347766	2858899	827334	130406	1232157000	491309	1368344	702364	5339917	830153	3603507	309266	64715.1	159537	1260086	17217.3	7174738	1927454	1918010	662984	35600000	2095215	1815039	176018	3436968	1095744	3954411	1941283	3267349	128020680	25435560	217106	4605074	2463300	244494400	10068354	520795	719596	216105	14400000	35633.7	366228	11174020	823591	4222806	932858	39683.6	0	71413.5	22735820	4240736	73820.9	2100928	557766	965574	844350	315606	10084.3	394238	128108500	288925500	4458712	8875032	2726986	2238954	3618489	1608378	1328099	2639624	182540	265044	59190.5	794739	284231	82843700	2240249	248581	11700000	2096402	7934358	29248890	189779200	5190446	1922964	200878	2560738	84950.5	22312.4	305151	3918465	2792068	14193.6	35076.7	412790	51417	1597430	363568	12333630	19971080	6063002	35251580	3262927	3565697	99636.5	170903	25694.5	3393.36	67051.4	358029	23954.7	41869.6	7146908	10514070	82843700	509496	73656060	894026	5940156	41886160	219688	424763300	635751	363568	82843700	596094900	2186634	10514070	286370816	1090401	315606	1.02816e+06	11729860	401753	12373	1332.75	35713.1	31788.5	20201.4	4556.25	8823.05
127
128
129
130
131
132
133	121	4L	180319	D2 evening	B6 x FVB F1 (non-littermate)	16351400	16239410	623796	1074822	4140995	28732260	2309307	4683528	23220100	43703360	32192130	120237100	5074138	165259000	54066030	174546100	270174	131134	9535060	37411250	246361	320308	5.57535e+06	585864	313759	331533	11001670	89643.7	1791102	638758	19999510	395182	843868	1035665	2672308	1082593	34062.4	642501	0	123741200	399434	2361161	43100000	2663537	86300550	2892427	1989605	1067370	76467320	16707930	9058123	22424790	60592200	334033	393478	3124596	534081	153127	1118879000	406058	1309031	567055	4758294	778755	4343028	362103	37634.6	167114	1244754	22336.9	14176020	1439508	1335788	617347	35900000	1249169	1745844	218390	2568129	639640	1192964	1794108	2392824	103855944	24991180	202177	4901324	2183905	157284200	6300028	398896	438903	209070	14200000	33163.8	226561	8466167	472076	3202848	2602020	11355.8	67623.4	21227.7	15372370	2189071	75705.2	1099510	536200	641123	880665	251084	7396.41	128078	100252500	301205300	5155130	8470413	3339400	3040348	4345286	820727	1174065	2061569	159720	159378	7170916	2308877	174995	45838210	684421	840213	12800000	1294646	5195585	35681980	162321500	4140995	1259086	163087	2020985	96040.7	13623.1	162022	3234506	1655647	11870.1	57086.8	435882	27281.9	1689619	190818	5789806	9979463	4999037	18390130	2580391	1237934	57679.6	101538	16959.9	3627.89	70928.2	467229	33676.8	25577.1	4765202	3983144	45838210	379721	34557440	447343	2.42827e+06	20449390	204007	359529000	819969	190818	45838210	335853100	1946026	3983144	151887744	175864	251084	336630	5652180	138713	7561.42	1957.38	26501.8	33820.1	19203.7	6183.43	11933.6
134	122	4LL	180319	D2 evening	B6 x FVB F1 (non-littermate)	20156130	17301500	854366	991211	4690088	39057790	1337448	4684882	25511250	38290580	36981020	136118000	4656052	214802100	36891410	208011400	442461	191212	9076821	32418170	333562	478081	5104960	603028	402173	399110	11362310	119622	1676695	1067007	25612420	271530	1213593	1393800	4752887	1162991	209766	1.108e+06	26995.7	144803000	547202	2524796	38200000	2412118	97106980	3093953	1416080	1032157	76970020	12575590	7131142	24115480	66060200	370244	321850	2839599	768793	179816	1141140000	504509	1621447	726066	5316288	811496	4556658	451668	47274.9	154962	1237537	13146.6	9727600	1174965	1534448	569262	35600000	1505668	1935333	146526	2746797	1244144	1457308	1968180	2319452	120930760	28436380	205356	4639207	1906599	207139100	8.1422e+06	571950	538022	258638	14600000	81568.1	295919	10127420	373414	4061724	2328149	12219.3	160173	32526.7	18378240	2532923	91622.2	1273751	570035	479437	879717	269288	9466.81	159039	116398200	302320400	5298570	9648163	4147905	3684711	5138368	1006682	1441384	3031794	198204	414868	21201.1	39030.2	171142	47160140	1018803	120877	11800000	1950339	5561193	49015040	156791900	4690088	1632715	195723	2734425	87285.3	20800	259490	3674122	2528989	11112.1	46005.8	529696	72993.6	2012654	184605	7244038	10338870	5618782	17502730	3055027	1282112	81469	143982	20708.5	3665.39	52650.8	538051	41594.3	28718.1	5348942	6043732	47160140	525851	38354880	659434	2.0351e+06	26625110	287052	388564600	1133934	184605	47160140	411353300	3031589	6043732	213264368	2294564	269288	451108	8138526	424787	7335.6	2522.42	27791.1	64319.8	16361.9	13090.9	16715.4
135	123	4R	180319	D2 evening	B6 x FVB F1 (non-littermate)	16435750	13466530	454258	1093398	4090197	24626740	1618930	4271240	18799010	29436960	33489400	96184700	4212062	168611200	30839420	170654600	344172	109588	8785361	30161880	288209	325324	5.13563e+06	454384	399645	550825	10522830	102498	1981220	954675	19485300	450568	812801	1221060	3101188	1088191	111712	923424	41804.9	132994800	500341	2731282	42800000	2413171	74711420	2714283	1779997	917008	93084980	17503180	8636112	18769860	64385580	313799	374407	3113130	873459	152437	1101923000	490640	1155206	640333	4842480	877530	3785518	347195	65987.7	201076	1330038	17160.3	11518780	1285533	1301763	686068	38000000	1178019	1511776	139875	2570971	565353	1831154	1462537	1854769	121399168	25073740	258129	4933068	1885679	141555100	6.41404e+06	455569	361706	183952	15800000	53925.2	292728	8281182	406958	3499909	2277513	9021.19	49222.7	20160.7	18905290	2010365	113711	1032759	574772	674329	852096	243385	9405.63	171142	106251400	269499900	3947467	10935420	3008714	3165828	5067572	901708	1419721	2460372	219655	212493	2878413	1963398	0	56483410	1164902	1004845	12800000	1277416	5984728	20894370	136936100	4090197	1248221	198448	2559637	103876	11493.3	228014	3548325	1896447	10124.9	60237	364815	61334	1870646	211892	7472200	12415170	5626092	19788780	2381418	1505142	57227.4	128227	19359	2989.87	107106	386066	25187.1	25368.5	5470684	6147460	56483410	536249	45642670	835289	3340728	31530500	245026	393456200	932972	211892	56483410	423754500	2478463	6147460	210037424	1007526	243385	476228	10519180	379076	10089.2	2942.11	29710.2	52387.8	20418.8	3203.6	15646.2
136	124	4RR	180319	D2 evening	B6 x FVB F1 (non-littermate)	19521510	16548840	388602	1372947	5208072	30633210	1340686	4457484	25013430	35953860	33440770	95228960	4886188	169170700	40075410	216730800	351878	169130	9654861	33719650	314849	378077	5.30103e+06	371004	442796	456860	11963790	107672	1701171	1036975	23064940	525530	816386	2247270	5503480	1086532	207174	862782	39355.8	115945100	617303	2678424	40200000	2252500	99843360	2526985	2138578	1384271	94331290	17900930	7690042	26139270	82093220	340255	343480	3043542	925304	164611	1163090000	440575	1025339	641748	4507179	894365	3724289	432320	57445.2	178431	1752597	5285.33	10776510	1090661	1466390	506495	34800000	1716658	1700092	207174	2583481	496644	1960890	1817351	2536067	140128112	26780460	204881	4799812	1985331	176181000	6.77251e+06	537691	477176	198407	14600000	11651.9	253499	9975249	378355	3008306	2280365	9523.27	75701	15441.1	18431330	3183178	102599	1416858	507842	845880	1087653	387078	9915.66	233074	112826300	305324300	4124424	10134810	3558402	3458270	4625486	1270794	1715620	2144856	205572	314194	76938.9	1317318	164914	74907830	1398937	273048	12200000	1522800	6046142	16710410	158444900	5208072	1417597	221857	2276815	78148.4	14233.7	272798	3898239	1937928	11088.8	62648	439061	92069	2949865	267297	10288160	19785080	5951882	25384230	3526244	2211330	81906.7	178191	23296.2	4544.4	103093	621107	40816.2	29856.8	7462796	7014534	74907830	567920	56974060	1173088	5.07831e+06	47373940	250290	455282000	980739	267297	74907830	491738500	2593185	7014534	290992672	893602	387078	604600	14029980	520586	10630.8	853.511	33609.8	47550.9	26234	10787.4	16958.5
137
138
139
140
141	34	1RR	180305	D2	B6.huG6PDmed+/0	18291000	11100650	581456	417418	4419108	25972360	2086862	3593722	30503030	27068910	22152570	90095400	4804301	161291100	32679160	182091200	235362	1464112	2849677	16963180	255855	1611261	5887892	386875	229340	323960	9810070	284548	1246408	657021	12297760	575866	777432	0	3162354	3010363	90940.8	1.14885e+06	74154.3	122699500	463065	2352909	46100000	3657869	79162140	2844416	1198634	676689	55717450	9681292	9431265	24001000	62319520	338774	397773	2939177	1095410	126592	1068564000	466484	1721532	862798	6762912	716536	3989498	3521983	228996	3273459	2023221	58773.6	20119470	8183186	1807483	1428949	35000000	1037698	2957588	133722	2130449	360586	1140233	1574888	2811012	107627368	13435260	690792	4729666	3313969	177457600	8731795	478638	945845	998716	17800000	65411.7	313375	10288590	487912	3304827	789411	13562.1	46652	23289.4	19788310	1352631	35594.7	1044096	530679	1055915	1098921	481158	8455.22	202312	71209760	377473600	4911109	8867721	3790158	2806108	2648538	1018441	931257	1531094	198695	290518	1652918	1638080	224135	80374840	173486	119413	12000000	990843	4687890	16785290	143921300	4419108	1473064	328212	2620058	84216	13575.5	670128	3400176	2296445	14995.5	27073.9	419262	167938	1864584	565842	13663170	20442770	6799736	50820810	5264430	3267397	125312	376257	30363.2	2976.35	114745	345740	18605.8	60405.9	8952456	12124140	80374840	446559	73498660	1731473	4.17437e+06	62129340	226685	565225800	426766	565842	80374840	734893800	2938081	12124140	401199616	840948	481158	1.31356e+06	20452550	930025	34280.2	729.094	24021.1	42014.8	23757.3	3346.23	3643.71
142	35	2L	180305	D2	B6.huG6PDmed+/0	18454470	11097670	903652	1056174	3420981	31359950	2059584	5039880	33529090	43597730	33595420	115286700	4671536	213310700	57358530	209956100	301898	1607196	4715806	11840650	284770	1451439	2.36735e+06	743828	200238	299076	8240768	186827	918276	859465	22367880	539787	867168	0	3826430	1606477	121636	853806	37493.6	142240500	231119	3141988	37700000	2277098	77726980	3988149	1319603	695196	68201860	14600410	7852194	20196310	59395950	353758	389719	3429179	1067111	172337	1022338000	461300	1282199	732940	4733086	895289	4249606	4254957	117909	1610861	1247134	22062.6	26707170	6624094	1259514	992774	36700000	1207502	2442262	104075	2681052	142032	1210178	2089303	3372000	123530568	15669960	537904	5375030	3849605	223478900	8417661	354713	524087	693391	14600000	53711	243159	10528740	477734	3834052	2075482	24155.1	235313	43288	20248120	1168766	64876.8	1488854	576506	581016	1060631	1013673	14223.5	194771	111832000	387057600	5365428	11694680	3990206	4982146	3809518	1135453	1225833	2619541	251451	449824	24920.1	249748	276549	52627760	274054	67601.3	14000000	1936370	6157722	9773053	172344000	3420981	1995835	492563	2395238	86716.5	22752.6	671668	4138556	2339011	13979.4	55760.2	486152	133737	2165974	342456	7689796	13951480	6693156	34039560	5921202	1560853	97674.1	432843	17024.1	4913.71	82902.4	539291	28369.1	39522.9	6868856	8405279	52627760	575244	44297260	2481000	1.66642e+06	58886160	258453	495323700	1042740	342456	52627760	662649200	2841399	8405279	396044288	1498454	1013673	469036	25571100	929089	16105.4	2634.49	23999.8	56422.6	15719.4	6952.39	6119.21
143	36	2LL	180305	D2	B6.huG6PDmed+/0	20762510	11464730	677454	816478	3201725	33850820	1826752	4624514	38629020	37876360	30113410	169017600	4173576	209078100	43920820	264046800	351958	1933270	4573342	10453310	258655	1403453	2.45656e+06	712175	176071	225394	6832812	203472	690409	540803	19359550	376323	877209	0	2910763	1743595	73970.4	1.04121e+06	31723.4	133619400	236818	2087391	35200000	2091284	67933500	3226112	1252278	709672	69990790	13573580	8332272	16469410	55132300	401888	347993	3416228	1132474	146959	1000795000	642499	1073238	647915	5265246	1009830	4440382	4372766	156340	1808032	1423370	25401.1	22006640	6122118	1383794	922707	36800000	1022844	2359537	109669	3011486	190746	1487426	2151875	2917971	111492544	10950770	643994	5614360	3258976	195802700	8.21701e+06	407229	634608	755882	12500000	24414.1	234288	9484757	448188	4411392	1153385	24804.8	115721	41794	21808080	1176742	33227.8	1588075	592853	551015	1041398	883990	8420.44	141260	115601900	294465400	5029398	10032640	2922965	2799941	3797473	819926	1478047	2203743	213663	308600	28317.7	73943	293592	53963570	191286	47937.8	14200000	2026920	5461217	9388740	135757100	3201725	1801738	350950	2958304	82326.9	19033.5	778818	4398320	2130426	12791.5	62636.3	561487	300163	1259060	247563	5473849	10415090	5681082	23154210	2439698	987211	39755.2	123907	15393.1	3304.36	92393.4	487509	29926.4	0	4656492	4384814	53963570	611605	33165650	790407	1.63535e+06	24656810	268924	370842500	1018284	247563	53963570	346703000	2760247	4384814	180829568	1538925	883990	260827	8520835	285653	8022.29	2179.83	26526.7	54950.7	14438.4	9982.31	6428.84
144	40	3RR	180305	D2	B6.huG6PDmed+/0	20786650	10543920	666012	2599910	3350689	20255800	2684402	3059805	31788650	50165580	27788010	260453000	3559345	205052900	34790880	420263300	0	3650939	5466642	11084930	137000000	1393833	1.346e+06	2973997	41247.7	135873	3355690	493345	339615	1440851	25591790	219194	1355099	0	2974981	1837847	12295.1	416320	48943.3	168153700	477108	2250241	90200000	10900000	76867910	7003044	972352	578788	73150740	13498270	4152772	22554470	77082870	562158	494040	4789414	835378	76462.6	1050291000	35928	2639189	1313642	10600000	1287048	5589634	6294474	272685	2154676	924382	2698.76	134193	8283842	1661027	1506893	65400000	122430	1806507	361628	2844254	0	863835	1703734	2344782	325826720	22824830	430822	7345454	756767	217191400	6.39313e+06	175333	307491	644589	10100000	43833.6	254822	9659192	833764	3692601	23815.6	547905	290798	262822	24125710	1045317	135022	833039	344478	591009	492109	761065	1263.66	260967	166618100	211970900	11543090	6848866	2594101	2184730	4213946	1022390	1544806	2421741	178884	208173	13023.3	90566.6	446874	86327420	0	5391.96	17900000	3043387	3109886	221680	169246400	3350689	1877542	291917	1195858	94498.7	2530.18	1129844	995824	5832024	16052.9	4741.29	457473	476120	1633377	207019	6502560	11239710	6138048	19663740	1033266	738278	23320.9	86350.5	5018.19	3101.04	23681	67656.2	5371.69	25654.4	8259206	6031060	86327420	411603	37334320	473366	2.87592e+06	15903040	246663	392163300	496548	207019	86327420	254662900	1946001	6031060	158322544	1077794	761065	375826	7953934	115766	4701.24	2657.5	34102.6	67059.1	13828.3	19299	12737.7
145	113	1LL	180319	D2 evening	B6.huG6PDmed+/0	27824510	21593990	554749	959973	6000172	34581090	1353498	4893034	32478100	51035690	32569820	129374600	7401742	205756100	44035970	224374600	310349	241189	9426512	40985280	381321	470363	7.02128e+06	842840	358779	370128	10118610	110704	2067831	1036396	20798260	438486	984035	1667246	4326320	1538327	178369	1.13477e+06	84287.4	179252600	758571	2986871	38500000	2567884	87982660	1726516	2392025	1300350	77756220	12458710	8452408	22749770	57247150	370602	389485	2886142	769670	162205	999516200	521706	1055630	702924	5255944	720551	3981201	285300	59193.4	142585	1042068	17236.9	10902530	2031250	1671280	866145	32400000	1602545	2008083	379327	3203851	1125849	2735642	1783551	2282424	116523768	23622290	290866	3805820	2526378	291982400	9586704	496682	1137832	333432	15000000	18018.1	381453	11529060	1051804	3850453	1157648	25262.5	10774.7	45566.1	21858640	2463263	99823.3	1850806	592390	963404	1109219	327915	6539.95	285672	130729600	289480400	4314440	6908030	2583163	2192540	3585430	940508	1338214	1978149	171995	218843	112735	1483606	245788	58448700	1442762	185482	9797551	1980286	6207102	36749760	167855500	6000172	2483853	178642	3016045	100866	15951.7	248623	3674231	2266179	16749.2	18446.2	376001	29410.8	1641550	259463	9356076	14115510	6006536	28172690	2858730	2563164	66253.8	108129	23526.7	4329.62	41010.5	410767	27245.1	36062.9	5509150	6914418	58448700	497832	58645550	585825	4.22256e+06	21466250	231573	402686300	621923	259463	58448700	421475700	2985878	6914418	181791216	947433	327915	801106	7081242	195112	14963.3	2603.35	35689.2	61036.9	23298.8	3121.19	7891.55
146	116	2LL	180319	D2 evening	B6.huG6PDmed+/0	26028770	19841120	681877	1166076	5422034	32424640	1700280	5053986	34877330	52898200	41841890	152588600	6853338	215709900	45020130	268671600	262446	199968	8272162	34942610	326530	284526	6.44183e+06	1031502	309744	452826	12349030	168808	1586431	1316057	19552370	791123	1199211	3253786	8499456	1263881	207244	994026	52385.2	189540000	726396	3334839	42600000	2690778	93160960	2352577	2212148	1136453	78514200	13412600	7907646	22782090	79041530	320230	439152	3014691	932334	161694	1079269000	507963	1409540	640952	5924402	883507	3960847	427367	60698.1	182909	1532201	11713.5	3539343	2075007	1731610	800172	36700000	1728258	1875591	242187	3245655	536223	2580116	2231828	2905614	123368152	23424850	258290	3878048	2088101	321244300	10514401	555289	943399	317742	18100000	30338.2	290247	12304360	807900	4316080	311579	68727.4	10370.2	64519.6	21864750	4859906	93524.7	2081428	619747	898668	1179032	368332	6963.34	166258	127095100	296378200	5511928	10695740	2592464	1856643	3419708	1305922	1310028	2173162	193520	267728	84096.4	1032388	248351	75934760	1141036	298060	9947913	2331538	7119160	9665364	158069800	5422034	2923405	208472	2509515	122898	21605.4	282533	3773014	2701807	11150.9	37180.1	477012	53134.4	1892799	346308	12640620	20751570	6011814	36772610	3114576	4357138	69146.7	129381	26384.8	3323.9	58336.5	396592	28033.4	38339.1	7344380	8041378	75934760	475291	72158660	666984	6.99079e+06	27400330	296923	428550700	655678	346308	75934760	483586100	2748442	8041378	253497136	1647732	368332	841746	8796254	192438	15942.7	3326.72	42077.8	50463	25409	2467.12	10681.5
147	117	2R	180319	D2 evening	B6.huG6PDmed+/0	23023620	12501600	658229	1085357	4747988	26596580	1393031	5335912	31204560	39976370	33127190	106073400	5972076	189819100	41016540	171420900	418123	618218	6110730	23948380	254673	793820	5.23801e+06	628664	296877	161689	8188436	126582	1511112	775452	20506460	307507	1149017	0	796676	1433113	145920	924698	59359.8	217906400	457270	3708401	35800000	2038156	91308580	2916414	1063556	575536	89096580	14250390	6091694	22109920	61620200	340480	329041	2886707	705814	165007	1009735000	524815	1206902	586144	4854244	841373	4142325	350339	103729	804594	666948	59698.5	29576660	4173652	1283864	988008	30600000	2299512	2017030	192481	2774087	1431374	1477896	2036542	2750147	118163200	30570420	233818	4514202	2059123	227782100	8619052	614687	818010	340442	12300000	27991.7	216183	13114540	498201	3304058	1854300	22113.1	49247.8	37936.8	18281090	532542	82703.1	1851428	609962	697970	1155034	560934	6253.46	200754	92042660	303033200	3575861	7436772	2885068	2589486	3934683	1282259	1383908	2309770	172414	382459	53817.4	532326	221705	67939700	1562095	234575	11500000	2209462	6672038	57092340	147054300	4747988	2084747	190613	2608415	81618.1	14195.7	214553	3951055	2091139	13646	23300.3	350203	20204.6	1637158	227937	11092520	17635340	6308706	22490480	3873407	2013723	75030.2	285083	17013.1	3406.54	72955.6	273417	8898.84	38727.8	6235386	9454290	67939700	495504	51846230	1109696	4.80689e+06	58402960	226976	440199700	538810	227937	67939700	618684100	2603240	9454290	304812896	1141194	560934	1.02825e+06	15049010	745379	12578.6	1305.74	28620.9	27557	24544.9	4685.17	10836
148	118	2RR	180319	D2 evening	B6.huG6PDmed+/0	18176280	13325220	557759	1084633	4773338	31992910	1432983	4189846	28813660	36773620	27635700	103120100	5631884	202897700	33631490	203424300	359486	605319	6424222	23757440	300360	940437	5802716	620699	283046	233472	7377194	119568	1367254	675601	19767690	558603	382855	0	1849418	1462800	114642	1.1042e+06	84764	160984400	476864	3485289	34200000	1579688	89325020	3106274	1302541	708663	87305700	14162440	8481080	23456470	65281650	345507	331434	2748654	990804	204900	1229020000	480259	868824	603037	4696046	804252	3634766	413014	70240.6	672070	906613	26656.1	31325170	4237424	1543930	696015	27200000	1798736	1461970	274808	2648246	918582	2209607	1711235	2407628	116175640	27997870	291238	4689804	2862377	192625300	7698408	577341	692268	188537	13400000	28514.4	264356	11174980	641505	3837082	2289792	17725.1	93891.8	23488.1	20830410	839041	91663.7	1546422	611901	851884	1106527	610144	9883.6	155356	91915780	321356000	3242830	7829580	2260346	2489842	4034540	1212096	1475025	2108328	220833	303154	21612	222469	264954	86355370	1446110	248434	11600000	1925840	6528750	44573560	154797400	4773338	1310492	192848	3151962	84769.7	21022.7	300000	3625614	1929511	26072.6	29392.1	373671	0	1775142	281139	15088270	19471690	6912456	27275140	3752516	2819732	73632.8	278864	16604.2	4128.04	61100.3	306297	12099.4	35943.3	8119312	10364770	86355370	534591	65556940	1291204	7051926	70884960	257370	543674500	519736	281139	86355370	698406200	3133361	10364770	381112064	443941	610144	1.16676e+06	19822650	865570	12929.4	1785.16	30115	38189.3	16522.3	6239.83	12620.4
149	125	5RR	180319	D2 evening	B6.huG6PDmed+/0 x FVB F1	29890390	9285119	593259	1331999	5481872	24736840	3183294	3780767	20546460	37405780	21547780	191464700	5287436	185726800	35475920	279773300	413327	1912887	354620	11897400	190406	977527	1.3501e+06	816836	116224	267702	9937916	113739	746252	537216	18252150	83464.8	587361	2261093	217572	1581251	20149.3	527467	904599	82960630	118065	1495644	24600000	779436	87810940	2889850	1107117	425196	86456470	15448130	5543356	20673460	65575360	224579	438275	2674893	114130	145146	1007699000	275762	1517954	711701	6137380	767971	3807376	900947	15772.4	1336294	1245455	157310	29908290	4288216	1269310	694902	32700000	917226	2116980	673033	3057089	707157	386798	2204880	2803614	167842944	27538400	299048	4141946	1477956	123431500	8.30721e+06	368932	980672	485378	8351954	18994.3	198358	9291220	607153	3455016	3626851	11525.8	79295.8	22957.1	15788210	339768	117266	488435	572493	648442	804698	510868	1110.51	133242	119664500	198079600	5047754	5472554	1521688	1040573	1629391	501838	464922	1446966	117769	123420	2533172	1024449	150647	113108200	186779	306029	10400000	975524	2175603	50180240	81533820	5481872	1038603	203909	2121203	100107	5847.37	263320	2269760	2099828	17241.4	5198.04	321554	270078	1514490	527226	14513140	18451260	5231040	55075240	6047908	2559899	65868.8	450631	21141	2129.17	149607	359168	10172.5	50444	9685120	0	113108200	358927	72346620	535650	3.7903e+06	65676720	185747	422364000	310977	527226	113108200	731423900	1672617	0	306862688	910552	510868	672584	7922408	209480	43950.9	1397.01	26867.7	13986	25473	4204.74	9888.12
150	126	6RR	180319	D2 evening	B6.huG6PDmed+/0 x FVB F1	28683420	9284032	974874	1824115	7081744	28318130	2560591	3034696	21168520	39271690	24383260	153110600	6103712	302864100	35453940	292022300	431454	1639953	241455	17753810	301963	1030034	3034052	685785	134899	541568	13645280	174354	1057396	1577975	23399790	182106	1086087	0	623282	1862277	137645	766194	13148.6	125226900	515110	2285021	33300000	1306844	82093450	2954767	1177362	730493	73252500	14180240	6011380	23372420	78310050	344211	420321	2813189	609246	191190	1073249000	459205	2480770	953894	7431832	727345	3607149	823712	58236.8	2036215	1826984	163998	34457010	6562780	2103980	809117	34000000	801823	1723661	587753	3366653	1098436	1087260	2276001	3484760	196642512	26743990	296447	4867942	1907384	177239900	8877210	332213	1135263	511654	13000000	22818.5	223455	12055650	1346769	5699418	2580279	19129.1	0	52174	22955160	569876	383598	852984	579229	910886	1099297	672528	16946.8	285018	134320400	288498000	7112258	9247041	2517947	2193501	3229544	1188719	1071782	3070355	178916	337160	58053.1	259289	291036	126000900	398070	65024.5	12800000	2157556	3567580	62097730	111552600	7081744	1586729	250452	2143164	106171	29205.4	338478	2873511	4345870	47502.4	4653.06	468102	21085.1	2446394	606319	19544250	20080070	6580666	62389150	6542148	3662916	106948	518501	26561.6	2686.68	95438.3	389433	12844.9	62657.3	9841564	13169800	126000900	420636	84485720	1304514	5164482	73570420	247662	546473200	479488	606319	126000900	959560200	2674690	13169800	421490016	1076780	672528	1.17395e+06	19515190	732350	32932.6	916.099	22522.6	0	20083.1	10012.8	15495.4
151	127	7L	180319	D2 evening	B6.huG6PDmed+/0 x FVB F1	29619690	9366345	671505	1636074	4882396	32043650	2325814	3264809	23901580	46023040	25261980	208444600	5785478	290769700	44834540	296976200	556208	1653743	290596	12341630	337430	888762	2.05121e+06	768688	88973.6	364443	10882470	187463	701266	1167951	23484260	90797.4	1035255	0	153879	1817090	153093	758273	39173.8	108146200	323274	1817176	28600000	1193189	89466890	2398757	1066411	564498	79004780	14842940	6441848	22766140	62150920	277630	439875	3174740	740267	180216	1068769000	572057	1874882	1010421	7284354	698965	3746642	759417	84901.1	1733793	1895905	116524	35217020	6898278	1835703	855874	33500000	756169	2261516	523283	3599815	1220784	930255	1685952	3669401	203120560	27734510	277176	5381654	1925286	126279500	10556077	297351	1116133	528376	12600000	33952.6	210946	9935797	1770708	5763020	1841191	23722.9	18057.2	42492.9	21281910	63030.5	427558	968381	643519	780183	854909	792365	7343.9	266648	149620300	304551500	8939290	8142028	2136771	1680869	2776802	1304005	1107720	2629008	196532	274961	16027.5	160008	329306	116461200	397846	54638.8	13500000	2100437	3829565	55689550	141925100	4882396	1012612	343975	2302846	122280	22073.6	497137	3635297	3439938	57667.8	6114.93	380864	45897.8	2488122	461079	14232870	16921720	6746786	43686130	4589119	2418491	100365	361910	23680.4	4070.59	67931.2	258344	11571.5	51345.2	9582195	10844910	116461200	449176	69074270	991062	4.15975e+06	56949540	279727	498840300	588216	461079	116461200	678019500	2568908	10844910	309379232	1366086	792365	863156	15357670	392426	21890.3	2348.31	33691.1	30103	13178.5	8552.16	13889.6
152	128	7LL	180319	D2 evening	B6.huG6PDmed+/0 x FVB F1	26776600	7556128	890988	2157756	5556327	30787100	2363042	2593894	21513030	38184520	20071500	149984200	3990677	255096300	38206280	268870100	420640	1889015	236021	18629940	367638	1140314	2.94676e+06	590306	117128	499096	17375380	181479	1112390	1420678	25035010	333170	1309293	0	444323	1925797	141706	750541	46778.9	119457200	476381	2488815	29900000	1408646	84366460	3439948	1288572	783034	79151330	14581660	5826574	22811040	64341950	345650	428923	3407842	588935	213788	1060474000	494475	2065357	948320	7394892	931314	4295132	867729	193668	2193351	1483806	113428	44181610	7124460	2087562	756948	36100000	931338	1747892	653139	3572870	1587730	946093	1757345	2684940	199487216	31315150	380660	4567257	1737909	156152700	10567869	292946	948523	565226	9598560	36330.2	261379	13928310	920440	4766088	2968397	19367.8	118842	26078.8	21739760	271428	472628	665888	552529	699999	1030330	742036	12320.7	223730	117563600	296812300	8888054	8580243	2905679	2093721	3326944	1331330	1363132	2974789	240521	357933	31968.5	239048	334408	101600300	444026	66681.6	11400000	2077645	3472296	68298270	110589600	5556327	1397529	303904	1998686	91837.5	18888.5	423420	3283030	3800979	51768.6	6408.59	408334	67130	2355030	611678	15911980	15537080	6743888	55328920	6632400	3110709	109547	428948	21990.9	4530.61	76597.9	316316	11592	67979.9	9385792	11100110	101600300	441232	77426870	1151686	4197002	59957660	251993	511549800	500922	611678	101600300	689606300	3000334	11100110	345104512	400940	742036	915209	16940780	598083	36411.5	2210.68	26180.4	20932.9	29407	9153.27	12360.7
153	42	4LL	180305	D2	B6.huG6PDmed+/0 x FVB F1	17918040	11831780	599416	207408	5924136	31486630	1265659	3947460	26183050	36144800	27165760	87244450	4492712	179563000	42730920	135079000	44037.3	3919872	4102741	7506966	325868	613460	1.99689e+06	605858	17673.7	149073	6026994	103544	193287	504062	11624750	702629	2220490	11600000	19732460	1531429	108914	912801	71516	148016500	227154	2917709	18200000	345166	81438430	1551903	4555550	2319694	61035120	10421280	13200000	19326650	68947210	315860	627139	2910675	1493822	274443	1018207000	536590	1148165	807099	7286594	789356	3623627	2507388	69602	1708429	8562611	22296.4	0	14525270	1808816	724802	27800000	1368694	1442662	650825	2303070	715392	4981108	1800583	2406488	111667032	13895400	216646	4344218	3521093	135693600	8.08793e+06	384205	581733	314138	11100000	27044.1	103613	8549668	1261215	3393203	22860.3	393586	34501.2	261159	22193480	18213220	13939.3	1247256	464032	1677272	748483	584988	5634.35	122061	78992500	315406100	5365788	7156650	2066538	1833128	2549735	922185	1033390	1799908	182708	335670	38694.4	125705	513308	117975700	0	1273.88	10700000	1593806	5488988	4032726	118671700	5924136	993072	140593	3487882	82661.2	24017.6	274033	2711163	2829944	8908.74	1206.66	462778	27073	1568507	914670	15743590	18016030	6452228	88905920	6755920	3887915	128181	409169	56536.7	4742.47	62733.7	665618	38073.5	64338.3	7770200	12687120	117975700	621707	89474050	1211387	3.43118e+06	54798440	239332	538702400	588288	914670	117975700	763136800	2713941	12687120	395090784	1059555	584988	1.24582e+06	19109800	970784	48430	2185.17	18983.2	73025.1	21833.1	1543.17	4495.68
154	44	5L	180305	D2	B6.huG6PDmed+/0 x FVB F1	16932500	10161870	609168	333019	7656764	29094160	1516209	5271948	22064250	38752590	26592950	114711700	4736912	123325300	40398200	160899400	137955	3028457	4228423	12539810	298136	771910	3.01171e+06	618112	59103.4	175414	7345230	97686.2	234601	527360	13299340	1189506	2842985	13700000	24189530	1459862	123597	1.02916e+06	86476.1	159007700	361588	3453267	18600000	392467	79958340	1739080	7714140	3911633	78905820	15418970	15900000	19629440	63921020	288863	593959	2729294	1365910	318632	1083346000	438684	956412	931819	7666674	757814	3405327	2785260	150160	1494535	8837416	21956.7	72928.3	11345260	1829969	813538	28200000	1524200	1487647	710517	2063650	181767	3679607	1765928	3088623	106237208	14724200	228884	4457984	2988665	150473300	7958004	395993	808999	546267	14100000	26708.3	105431	9601627	1681808	2340202	19386.2	862056	56426.1	847152	24795930	18971570	63143.6	1537217	494949	2705980	870517	471214	26394	185497	79944490	368626300	4397572	5066640	2110718	1608819	2277227	997083	852656	1722938	157924	293730	68737.7	611063	302026	87614540	0	0	11100000	1604544	5628406	1383109	150628700	7656764	1263923	144281	3296764	73416.4	11634.4	285376	2799657	3202091	12017.2	1892.8	484650	21086.8	2335513	870248	11541210	17170890	6770270	89441610	6714342	3452856	136627	323161	52740.4	3966.59	102780	794249	40207.6	73180.8	6296690	13256480	87614540	569113	68744100	784200	2.5822e+06	50035460	235377	539959000	816719	870248	87614540	705632400	2908315	13256480	343919648	1713396	471214	1.14519e+06	10562150	521038	42193.1	1469.25	34672.2	136636	22077.7	2219.55	1901.49
155	45	5LL	180305	D2	B6.huG6PDmed+/0 x FVB F1	15472610	13260850	524425	657992	4764436	25325980	2245877	3563097	17600440	30324940	19302470	77468180	4373500	206857700	36697550	132571300	174445	2237307	6479224	10927340	223030	955679	2564666	411793	173334	224359	6407068	120597	724790	401761	10626280	396995	575722	0	1308321	1793986	43046.9	960988	65758.6	131485700	204824	3539398	31200000	1181440	89902650	1857424	1487264	601589	63271660	11790480	10100000	21743040	69734860	349204	497881	3257101	931105	154995	991477200	469653	922077	707314	5194612	829100	4294584	3336155	207758	3548975	2532762	26909.8	19112720	8310954	1345873	1040146	33800000	2143992	1282679	161524	2211251	987134	1339068	1213033	2204951	88460496	17468890	254602	5171548	2260914	147895300	7.23097e+06	565001	651853	316326	11700000	37926.4	123798	9000301	425536	3548626	1164505	14756.8	26989.5	15426.5	15533980	293972	39554.2	1195189	499567	636523	829600	444202	5287.7	146450	94366180	267727100	3479628	3793068	2752113	1503470	1833005	660142	586632	1048654	100786	139018	2898911	1868716	191839	59551060	134329	207601	13100000	968925	6095056	48556350	114849500	4764436	1192128	208740	2940862	67322.2	21357.7	193599	4065137	1766174	14588.1	27948.2	385478	0	1358097	410637	7722792	10703170	5099787	41087500	2758985	2171989	41899.3	126537	24566	0	74875	363633	25653.7	39581.7	4334828	7313704	59551060	395856	47241390	538717	2.33295e+06	23650710	205648	349818500	567714	410637	59551060	399829900	2404091	7313704	177025008	795062	444202	786038	5908690	249250	16688.5	3363.2	18739.2	69813	22048.5	1581.2	2618.53
156	46	5R	180305	D2	B6.huG6PDmed+/0 x FVB F1	19716190	15353640	554278	690342	5921900	31362750	1364247	3715964	22904830	39436630	24377140	112245800	4696606	260236500	50279840	170006800	177472	2800136	3881227	13778900	287338	920273	3.47915e+06	561797	185172	228992	7613598	136952	642705	702177	16378630	968745	949261	0	5060818	1938016	138257	1.45311e+06	108879	162103300	248274	3462425	29800000	1497689	82915190	2485946	1557548	782297	71863340	14590150	9293009	19841040	63925620	310172	508976	3089880	1336062	132253	1038084000	641306	1055378	758954	5717300	874753	4357292	3788852	212549	3060061	2105313	22580.5	14430060	8701485	1524272	828048	32600000	2272172	2032971	200320	2884266	1510476	1568424	1450677	1912498	109693704	17402410	249061	4858172	2749247	231238400	7653696	523942	533845	383082	12500000	53378.7	180794	10224600	578692	4751422	684791	28485.4	12772.1	42432.2	22586320	1407654	56337.5	1762211	499962	705793	864749	605518	8859.48	187185	102741500	296363500	3771338	4982108	3030163	2189614	2969373	774898	1182038	1640983	199778	333576	22376.5	103205	283517	59621470	124368	37167	12500000	1885277	6128526	56212110	161759700	5921900	1491153	212676	4074917	81743.9	45461.2	215281	4173368	2602413	10092.4	30701.6	489076	30985.7	1314190	453691	7804736	10742890	6050738	42744280	2981763	2379447	55685.4	156240	26357.5	2838.14	18123.3	475041	32517.5	44083.4	4427102	7115354	59621470	504304	46946420	1259619	2.24547e+06	22667270	251525	387378900	792570	453691	59621470	369808900	3058881	7115354	184578256	2043191	605518	683069	8073068	276234	20194.9	2229.92	26720.7	57046	13169.6	4291.95	6533.2
157	41	4L	180305	D2	F1 wt	16039280	10285150	536779	171455	6970136	27054370	1140886	4267556	20671360	35617680	26944360	103648700	4181050	234758600	46125780	150865200	84487.7	3216032	9072609	10182760	319710	754631	2.65884e+06	655929	37610.9	176928	7942124	142015	250653	540723	11850570	941229	3582252	13800000	21566660	1781590	115429	954780	67807.6	155781800	278709	3257892	18500000	309836	88854260	2176144	6900076	3254797	89271460	15696610	13600000	22584630	69133420	336663	619458	2813342	1252966	299127	985129000	541981	738372	787556	7114008	879174	4350240	2227618	79445.5	1536071	9187836	17377.1	112959	12739160	1796485	777312	30100000	1543840	1160046	794775	1828669	432136	4187287	1628873	2948631	99955776	13158340	212630	4317748	3670455	152276400	10397953	386994	628922	388635	13400000	14336.5	134242	9142620	1264943	4612668	26740.3	467317	38630.1	389929	23066330	20032190	18020.6	2289907	506231	2153094	710570	545683	8401.07	302556	68746340	325807800	4132072	5575282	1978097	1478725	2239987	1041414	792110	1698959	199187	358668	15942.2	85718.9	533752	105978300	0	0	8493069	1530860	5962610	3471928	124219400	6970136	1231427	192881	3422745	63228.3	16229.4	255605	2719198	2989439	12658.7	1415.77	518252	0	1895775	857225	14097330	16604730	6413898	82033190	8298090	4360874	169147	530246	44033.7	5271.24	72497.1	643080	33864.7	81584.7	6740930	15795860	105978300	826967	71889790	1065165	3.32257e+06	73079660	268963	563786000	698488	857225	105978300	849025700	2810074	15795860	427762688	1536236	545683	1.69132e+06	19009220	1.15216e+06	29778.1	2865.24	33228.5	0	24131.8	975.12	6652.35
158	43	4R	180305	D2	F1 wt	14521190	8224656	385308	225837	6942190	24634580	1284961	3653857	19405410	26628060	21990270	66819770	3377105	218334200	35365380	124281600	106176	2749448	9905789	10739850	281078	726778	2.69498e+06	507979	14161.6	177876	6441990	132982	255640	602558	10500970	999344	5343028	16400000	21659570	1755892	59549.4	904683	114100	163050500	249940	3170863	15600000	260030	90694530	1994560	7588234	3880907	90600040	16652970	12200000	21890230	84169420	289381	495365	3017687	1290447	345657	1159479000	385741	1210408	804503	7205002	801361	3730320	2099163	112279	1582462	10200000	17659.4	444816	12637720	1640877	845534	28900000	1414168	1155113	926486	1947190	945583	3568467	1202550	2046108	85318264	14841390	223981	4713560	3511377	118198500	10116339	329784	533315	274854	11400000	26046.3	142979	10409010	1219065	3816093	19000.7	294596	52909	242149	23981580	21185540	12810	1188765	478073	2013176	750026	296600	31450.7	262729	55370910	341997800	3704557	4107972	2889718	1731693	2244447	953411	775720	1777510	142765	277502	210009	1964483	421071	88291220	0	5644.66	9632506	1450370	5778902	6766232	98133860	6942190	988116	195326	2845158	60689.4	15012.7	210443	2849655	2872692	9731.56	1107.56	537050	0	2012248	696273	13105140	12892040	6862638	68777780	7663624	3120453	179280	464855	47039.3	2771.74	96673.8	767326	36043.7	86739	5723930	14277820	88291220	469627	61654390	949334	2640735	65219300	264931	545454000	785505	696273	88291220	811567900	2720500	14277820	378660576	783242	296600	1.69003e+06	14430010	960556	37571	1810.47	28307.6	69864.8	14591.8	2697.62	2509.47
159	47	6L	180305	D2	F1 wt	16336320	12867540	429458	416161	5689862	30341670	1549718	4033238	17208150	24660930	23529980	72589670	3917842	248024700	34817210	150353300	117070	2715022	9945221	10825220	280999	983212	2973298	397342	145399	165191	6371168	108462	570044	651991	16201530	664418	914774	1697535	7528228	1636178	127859	1.07437e+06	113421	162666300	247515	3529421	25100000	959752	97225220	1944490	1506838	724208	81388300	14057000	9396209	21263430	63783250	294927	425561	2815774	1163727	114834	1114918000	460219	1561516	733401	5772702	634822	3662548	3239250	146410	3642581	2970434	33053.7	14774810	9166420	1439682	942196	30400000	2479213	1517127	80579.8	2011948	1256497	2379024	1035715	1918164	84062976	17037510	263866	4313434	2602361	159099700	8855203	574776	608520	259143	9225151	49823.3	163285	11272920	612940	4357320	907144	22005.2	25897	34646.2	19502440	2461258	47574.7	1719939	538187	848504	750705	576656	6723.12	237124	70230010	299186400	3219188	5533366	3082641	2499837	2754715	1005458	1064061	1601696	177317	340332	68741.1	875088	229591	60495440	95036.4	63352.6	10800000	1483704	6052818	58717290	106828700	5689862	1294925	265964	3169242	47072.8	16089.7	127678	3801649	2205019	10202.5	28639.3	364926	20278.3	1661985	370115	8187464	11328360	5824600	39769750	4096123	2080059	94286.8	212319	30794.9	3440.34	59529.9	482022	33451.9	46940.6	4850194	8155928	60495440	440089	51606590	1109849	2.23719e+06	34494650	239198	409199400	757809	370115	60495440	469629700	2652439	8155928	242553472	1778118	576656	661953	12818940	955876	19108.6	1451.32	27811	18126.4	24340.3	4126.92	2688.12
160	48	6R	180305	D2	F1 wt	19209310	12799200	473708	614634	4593935	28772000	1689359	3620943	20973360	32313010	20650950	106869900	4781402	215856700	36536790	188362900	178179	2758643	9531452	12291620	381830	1066071	2.01065e+06	551028	189871	243882	8084558	119234	730610	655828	13274050	961579	1183605	0	2330082	1658900	86883.7	1.07559e+06	90946.8	143923200	231586	3378272	34600000	1292032	98579180	2040424	1621183	863418	85806140	14173860	9785477	18098630	61412200	304717	501467	3215884	1136812	151005	1004021000	516957	1319927	779607	6496454	893383	4273402	3485708	243066	4584004	2961881	15506.7	19769140	8466014	1419708	954436	30800000	2125017	1567534	195104	3027483	1122224	1296482	1384906	2447562	105613416	16640950	234207	5138521	2323212	194376100	7.26441e+06	604286	543026	433767	16000000	51655.9	141937	9130405	478353	3623616	1170612	22195.8	10643.2	6982.74	17790090	473463	60406.5	1277306	562985	693930	947248	620124	5789.04	330319	100916800	226867400	3310199	5516772	3256309	2402896	2934258	872150	1103491	1604464	139771	230927	524393	2479419	152405	61278920	86081.8	66853.9	13500000	1371995	6054618	62779860	136678900	4593935	1624973	167952	3354384	98419.5	14020.7	151367	3486934	2279703	10194.6	23589.4	363262	124887	1718231	452976	6888852	11039610	5737824	42755250	3202939	2001318	55354.7	138794	27739.4	1981.45	72587.1	547559	35250.3	42116.1	3927754	6548572	61278920	454747	44533130	582798	2.09891e+06	17624450	233794	350691700	654050	452976	61278920	338487700	2742208	6548572	168147280	993677	620124	672946	7186600	332127	20542.9	1539.15	28065.4	42721.9	24549.4	2514.46	3851.28
161	49	1LL	180305	D5	B6 wt	15933080	14364710	491572	955551	4800292	31425880	1408312	3067069	19551600	29824400	20624710	103651900	3688768	231436100	34797770	173290000	244566	2513145	8214172	13009570	422210	1045552	2.53001e+06	416890	181070	146667	5642042	125352	672198	450217	15196570	364578	911625	1313158	1370360	935457	68372.9	1.39422e+06	39079.2	153078000	174284	3372401	33900000	1614511	89803190	2534269	1381239	816105	53966970	9440765	7511292	22224690	76959490	395229	365229	3066906	1008351	136053	1181388000	582369	737581	479739	4601451	915487	4415428	3129914	170156	2605586	1341585	23035.3	32535560	6132026	1532643	649091	34500000	2600593	1461155	90697.7	1927098	1134681	1409057	1616868	2572890	100943896	16905910	225371	4744998	2210522	163790200	6.6134e+06	563544	358999	264373	9489711	19983.1	126287	8434025	416332	4389216	2420468	14060.7	39048.9	10445.1	19195540	329907	44667.5	1706753	505145	475220	788523	681844	6132.23	201586	92095870	287220900	2909489	4814074	2740565	2163925	2580385	648174	845339	1501405	141114	265391	17964.4	180249	148425	51337170	135755	49018.2	11700000	2243456	5842730	39902150	116398500	4800292	1540782	181203	3839908	59485.7	15696.7	246354	4109948	2287335	7240.41	43942.9	483664	0	1145563	281339	5521550	9375740	5423988	28014910	3884983	1047703	61587	195950	22502.3	3577.59	48474	880858	49913.4	26824.4	3427879	5394904	51337170	474651	31240440	623076	1.19666e+06	27814280	266877	355896800	1180271	281339	51337170	396396200	2896977	5394904	205370736	1954283	681844	392076	9027665	595850	8077.37	1070.34	16775	32957.2	18868.2	10458.2	7749.51
162	53	3L	180305	D5	B6 wt	19571670	11833640	596358	1025506	5263830	37219290	1873449	4887196	21699560	36548180	23436610	102780900	3791987	310695400	37495070	211563500	429990	1238214	8689893	17013450	281130	976949	4.42891e+06	681117	140300	411309	11654910	151980	709944	1738569	22686180	329890	663354	0	742483	1682472	114912	1.04869e+06	53015.5	157686900	469488	2706575	30200000	1335290	93406590	2994882	1158765	684751	62249890	9372336	8257544	18228010	74162600	289319	329617	3201995	1291386	178234	1003495000	497323	1463160	826836	5340008	791521	4427440	3450345	75833.1	1757831	1167927	259603	14102320	5049732	1902010	747524	37600000	943520	1486075	355266	2323593	1121540	1674441	1609310	2600798	154263760	24740410	328803	5493652	1945961	134156700	8543032	336371	646590	508744	11800000	37898.2	125006	12063450	537925	5456856	1296489	43494.1	54586.5	52208.5	20903540	399968	206331	888030	624849	692648	748218	444230	5940.93	272510	149391100	294252900	6583284	7668324	1854132	1540922	2644520	1021718	900122	2439620	157658	377459	46010.7	55775.6	397815	91853270	289962	79685.1	13700000	2294783	4259036	41394670	142450500	5263830	1143623	202907	2606010	74427.3	15563.1	314837	3474265	3464565	18389.9	6834.28	378070	71823.2	1391925	496204	13162850	16039110	5894354	46378740	3448087	2598268	63757.1	187492	18394.2	3522.82	52117.8	273232	13594.6	53076.8	8184256	10423220	91853270	563371	61711660	669693	3683410	40432630	232538	437563000	531848	496204	91853270	611662300	2583695	10423220	276314976	1819798	444230	974216	9718276	435040	19004.7	1354.89	32911.6	20733.5	17246.5	4821.92	8312
163	54	3LL	180305	D5	B6 wt	20994170	13200660	531780	1120019	5772894	27568580	2304348	3739407	15898020	33376170	22348550	121744500	4328954	239756200	41557070	171179100	299941	1109534	9281005	20013370	280146	891455	2.54643e+06	474240	137896	496221	12386460	136121	936981	1213507	13357460	346171	1010839	0	421902	1673531	42472.5	788239	19038.9	121427100	368434	2871831	30200000	1627079	98879500	3648059	1529929	658488	63127370	9971400	7800004	28278100	82275560	286955	453731	3135177	1195270	147083	1269193000	437077	2006199	798887	7073950	834108	3896075	3688141	77295.4	1086090	979179	197439	30225350	5225758	1551700	814215	38200000	1144743	1444581	351329	2674652	1044650	770138	1307166	1935338	129200712	32444990	275683	4942924	1457376	135226000	6.53812e+06	431790	512258	417706	12800000	46454.1	175054	11373040	445109	4529758	2266207	21406.8	24900.9	21033.3	15805160	219315	177670	689794	560552	691926	767625	308840	4062.65	206400	141959000	286378600	6959944	6783640	1850009	1419633	2366480	827709	690580	1932531	97547.8	130229	2995646	2436959	261305	78055990	203922	329545	11900000	1109856	3409075	70319330	117949900	5772894	1510856	168554	2518063	84925.4	11608.7	264338	2651209	2262813	9052.64	12662.9	329700	127926	1176819	432881	9678208	12551080	5629480	45130940	2742545	2209224	43959.5	143166	19358.4	1613.08	67493.7	259494	15206.9	46440.1	6335538	7631266	78055990	465920	52061630	504601	2.70345e+06	20911830	210669	379701300	311096	432881	78055990	426414600	2314830	7631266	214494480	930279	308840	676293	7048044	195589	26185.5	1018.24	28709.1	82761.3	21816.3	3473.3	6001.57
164	55	3R	180305	D5	B6 wt	16576460	12932640	601758	968457	4611802	36366590	1641913	4115274	19093680	32258860	21144300	98783010	3704879	277215600	39273050	214416600	441500	1615156	7994638	12746020	259726	846246	2.58359e+06	478764	124000	294368	9701783	171120	735490	1247552	21979710	151319	1364138	0	1364865	1711504	86375.8	992697	68631.4	143222300	217634	3030028	30000000	1322908	87972260	3117151	921536	623386	60826140	9512471	4250997	21608050	73951170	282539	330477	3041796	1826015	158958	1058587000	566783	1922224	714152	6089948	871199	4317466	3290713	49356.2	747871	779351	152190	46187800	5758732	1309048	835765	35600000	1332766	1537934	426711	2384685	1721555	882940	1311992	2293550	165671696	26687770	289239	5379370	1977126	143249800	11445801	417055	705571	364728	9908077	41678.5	207994	10503710	571013	5312259	3144803	27053.2	27875.5	12260.3	20502810	706662	174676	896452	722907	416219	798460	535509	16370.6	257646	180737000	322337800	8891999	8226794	2562833	3185712	3768526	1391392	1214921	3335822	168831	340796	36412.5	186810	285991	63716790	496394	51307.5	14100000	2297338	2849077	68141560	113413200	4611802	1191617	170145	2645535	73742.9	16706.9	353626	3070777	2509403	18001.5	12834.4	340602	30772.7	1485327	215382	8678292	9441963	5898862	20411300	4230652	1394217	112934	331532	14929.2	2320.9	41540.6	147374	13342.4	47854.3	5290110	6482880	63716790	489514	38056340	706504	1.89507e+06	30665550	233884	351586600	556407	215382	63716790	415120800	2685203	6482880	204657728	1270882	535509	520146	10092020	415729	13496.4	1527.06	27862.1	42548.6	19435.8	3927.46	4987.37
165
166
167
168
169	135	3L	180319	D5	B6 WT (JAX)	23391790	11928000	745044	3200930	5960456	23384940	2581748	1541820	20134600	32112750	13572570	163156300	3165257	195668600	25207230	324544800	23182.9	5150976	8846457	7056328	90500000	1753299	1511677	2465228	71462.4	167680	3860291	201130	405266	495322	22161530	161646	2127570	0	2330422	2946888	20466.5	758874	38429.6	116997100	243676	1772566	74000000	8853758	101653400	3456194	1447890	771233	77118060	13203000	6173564	21213140	79287610	398890	857329	3664871	751096	59455.6	1051675000	27745.4	2834471	1120580	8884749	961814	3696131	2214729	138475	3494171	4438586	33068	59590780	7312422	3540973	1062131	36400000	387428	1961703	830721	3279057	1051618	1222412	1631916	2934729	313698144	53976770	597178	6720238	1643751	134081100	8.31328e+06	168260	718015	702324	9645764	45896.4	316545	10087330	1391500	2662545	1718440	26297.2	153759	48387.5	32883590	572332	437320	1688658	199721	1244943	892361	963940	1302.29	321696	205243400	320700600	8630049	6678270	3316726	1931162	2682790	1245580	1337998	3058975	180904	319766	20272.1	43389.7	395598	152240700	236354	49579.9	17200000	2332712	3233064	60242640	116115800	5960456	1177745	247882	1655307	39984.2	2249.83	694598	488671	6277046	13620.4	1373.71	409007	50305.4	2661925	212810	11618000	15107100	6390786	20155100	1310647	934484	57863.4	112148	12655.1	2300.5	49814.4	73840.3	11342.6	30223	10618010	12390410	152240700	533910	63006190	689198	5204178	32487750	232810	497980600	454429	212810	152240700	473729200	2345897	12390410	228875728	1043826	963940	1111135	10487400	285225	4405.07	1946.02	31614.4	0	18627.4	31086.8	28986.8
170	136	3R	180319	D5	B6 WT (JAX)	26370200	11268140	571508	3421518	5538360	23158740	2531572	1311400	18570740	29696950	9889257	127932400	3188808	183560300	25351800	341981100	0	6098262	9573398	7732482	79100000	1574002	1163757	1829109	46136.9	104256	3649062	145293	379952	359015	22738860	170484	2072586	0	1651326	2963409	28848.2	682253	0	109025100	173850	2392734	76300000	8935055	87907140	4186135	1531048	701832	58212830	10023300	4991186	24683610	81694350	348347	906533	4223247	785092	73148.7	1181568000	36209.8	2526535	1077506	7589806	803980	2939038	2000227	100160	2758410	2898158	17512.6	70114040	8489671	3361379	1186840	36300000	207212	1746526	929919	3952485	904105	903580	1482638	2307028	260824368	43368560	610351	7063274	1347451	200797200	8173828	179416	587394	626716	7645518	0	378242	10720040	675680	3103191	2112815	25456.9	120823	26340.6	25701540	644240	374722	815388	249004	1112000	982501	870887	1490.96	211049	164665600	326519100	8755565	5789152	3377640	2205843	3647558	1195948	1349238	3244015	138004	200820	158825	1394090	254926	124453300	161735	76875.8	19100000	1533368	3172930	71904950	92811510	5538360	1783089	194283	1527901	43929.1	0	588043	691200	4789714	11718	2307.83	435704	124690	2222102	156246	10769920	13450000	6160766	14661730	1296398	867346	38881.1	99369.1	8380.98	2453.17	44582.4	69738.9	5399.58	23329.3	8791251	8294284	124453300	518882	49598680	605610	4.63292e+06	29023410	213753	446743500	364094	156246	124453300	459403800	2137053	8294284	200930768	1928929	870887	723450	8908369	305681	4676	1242.57	30963.9	80990.8	11494.6	24060.9	30932.4
171
172
173
174
175
176
177	130	1RR	180319	D5	B6 WT (littermate)	18760210	12394080	708489	1303260	4633062	24554770	1990398	3086772	16305500	31992730	21002790	109820900	3974009	257849100	36192080	208360900	493955	1128214	12213060	22674700	170222	859365	2387797	405177	103065	459322	14000880	144806	864883	1163090	22442450	185133	934347	0	316370	2131737	113504	750665	0	88222390	323149	2449325	37300000	2022085	90719420	5143390	1298191	725734	60480560	12289660	6515072	24945570	68793760	390892	344177	3682284	264271	144589	1214400000	558207	2270762	685878	6154146	739948	3911568	779904	61002.5	597424	658066	169259	28148130	2241637	1234088	634171	40000000	800879	1761491	403926	3019539	1243200	697009	998172	1862445	150529936	24556070	273758	6122840	1503858	157840000	8406029	264632	942132	590559	10600000	61729.9	201566	12211710	614499	5407130	3129311	24991.1	84093.3	25717	15300980	277362	311107	562528	716007	462187	905764	471248	10963.4	281650	134194200	262049300	7308112	9438897	1552076	1371410	1949311	954030	658451	1776425	110701	211202	2241716	2655028	127243	70387110	151088	100970	16100000	1293616	2505337	64212210	96816640	4633062	1282699	231646	1958946	75093.2	15057.4	240830	3266282	1569508	17735.1	5298.74	388237	182799	1646933	349148	7484812	9089676	5269832	38494710	2898181	1614011	83974.6	148560	16275.6	3118.21	50041.7	200370	13534.2	41540.4	5704322	5917872	70387110	523722	48065690	575353	1.95421e+06	18881680	212147	380384000	432001	349148	70387110	394375400	2587400	5917872	174766384	445745	471248	416754	7082612	350470	17346.3	1039.37	26009.3	61432.1	28046.3	4123.25	7489.31
178	131	2L	180319	D5	B6 WT (littermate)	15040500	11580190	588898	1651509	6212998	26407850	1994768	3319437	15854990	28682390	16398660	89558490	3370376	210110300	24929140	216289700	399787	1257091	9114762	21986720	296906	1267704	3775130	379717	70438.2	519028	11933680	157393	753304	1845410	23885850	356423	731148	0	999943	1684160	129856	800056	34526.5	113286500	518865	2617731	35600000	1904002	85906920	4360744	1743405	779097	72003990	13850940	6646296	19769050	60284160	243719	313129	2656561	286965	152450	951239500	547242	1951827	919537	6868920	818166	3975253	762279	52926.4	1237390	880820	176146	30641980	3990484	1694356	790857	41300000	544318	1541130	522275	2198759	669876	1428298	1421249	1984951	187594064	25072920	378009	4425130	1567200	114146900	7620178	187145	937640	421632	9497492	40316.1	231797	10188610	937088	3603511	2144984	19065.4	106640	37943.2	20119390	681561	321026	644120	643150	1024448	893377	523688	8542.82	330638	128245000	281034100	7580996	10156480	2429001	1439542	2272662	945384	887764	1969294	152856	215138	437499	1857528	225173	92758300	204699	70721.8	12200000	1733011	2802603	27612690	91544520	6212998	1005811	195862	1821299	87068.5	11040.6	225719	3103204	2448396	14291.2	5813.32	300001	67161	1700739	673425	11848120	15827580	6260780	62778030	4137648	2687178	103449	231352	26522.3	3741.28	81430.9	305752	16446	53424.2	10961660	8427935	92758300	440911	73748350	838701	3467848	37471800	231771	490188600	439836	673425	92758300	532432000	2609002	8427935	290329248	1307802	523688	622182	13295760	422355	34510.6	1470.73	26203.3	76932.4	29431.1	6727.62	8710.94
179
180
181
182
183
184
185	137	4L	180319	D5	B6 x FVB F1 (non-littermate)	11689760	11455900	517608	2809063	4919748	15480620	1800745	2849460	13365960	34494390	18183930	132277500	2497808	184466000	31882630	281031400	16439.5	2377614	6987782	10574260	122000000	1181088	1.66547e+06	5188542	67993.5	171586	6583338	172604	503303	1415217	28535470	215984	1102232	0	1286770	1510551	40743.6	407604	0	132376600	258182	1937592	77100000	10500000	88485750	6344162	976935	580792	76297700	14321850	5224344	24429420	69306740	555747	543687	4427362	364775	34244.8	1090034000	54391	2661124	618670	5127232	1181256	4241314	2168650	158194	1686979	643911	44249.5	63535.1	3999110	1953019	745460	55100000	335471	1507153	450934	1983370	196377	1155511	1548925	2055687	248041680	27368150	355305	7269646	942850	250682200	6.74368e+06	157796	384931	377516	8564404	28927.3	116391	11898360	641506	3211169	24912.5	217427	37843.3	127112	23601940	496501	206966	823752	219529	502195	666489	1014474	1768.35	139505	142683300	260064000	5761302	4250742	2156672	972038	1852364	646200	763021	1061250	133267	252994	22670.6	18320	210884	101424100	0	1438.75	17200000	2536012	2367401	3309469	130766500	4919748	2115929	219328	878266	57170.3	2630.95	402680	643166	3824843	13328.1	1775.37	559699	88057	2490559	320825	7839826	12851830	6613068	29942750	2196279	1215694	95610.9	161871	12902.6	3173.8	38758.2	139726	13375.6	38009.2	7228378	7489612	101424100	511696	51399220	670466	3173060	27782070	242997	486882600	535833	320825	101424100	389266900	1886694	7489612	209204736	1707822	1014474	524624	12323700	369847	8304.99	2074.33	34154.1	28231.5	8584.15	22267.2	24451.4
186	138	4LL	180319	D5	B6 x FVB F1 (non-littermate)	3894906	5625288	404471	516292	2489342	16023350	1245875	3830913	8835958	14635940	14111750	72575440	1395659	173003900	15285580	134394300	0	1085670	6664420	1656871	234000000	439555	282226	6257408	0	68775.6	1570718	210366	0	247803	33472170	31537.7	1122305	149768	876881	901447	0	298480	0	130259500	43706.6	1390845	81900000	2400515	92293660	1757651	597810	339402	77315990	13238820	3455922	18717770	108370200	760840	243166	5593300	171594	26789.5	1026135000	257111	784335	391501	3247423	1525216	7539570	1410016	0	412034	28075.8	56127.4	45102850	1458760	525196	116034	35000000	47833	633146	217195	881829	979144	299209	767501	1061257	179663744	12195910	82412.4	9597787	108470	118954900	4021543	0	232802	206164	6451934	0	103596	3603715	645101	2882329	2032138	39210	258548	8461.8	17118710	527684	129678	613083	300471	339675	121384	630697	2731.84	112346	47418920	247634900	3990325	2460922	6520216	1056774	1785635	623651	579606	1520170	91756.7	240729	16038.3	387869	168928	47370010	124878	3713.4	22000000	3764220	2057434	34126270	80580950	2489342	1169227	166461	385742	22413.6	2915.79	192198	841306	1821254	10303.8	1102.14	644367	249508	1664594	55369.7	4472640	4830216	6290976	6275592	1898941	389673	78358.2	137935	5114.59	1672.13	35418	52281	10277.8	21956.2	3594799	4549907	47370010	418673	21713620	471246	1.44126e+06	18396580	291284	338598700	474767	55369.7	47370010	318934800	1948358	4549907	210786288	1661625	630697	324263	8439277	309040	1311.3	1255.63	26796.3	31073.8	21228.2	7463.13	4692.58
187	139	4R	180319	D5	B6 x FVB F1 (non-littermate)	13484580	8583419	627234	2216311	3138759	18909030	2959320	3289757	11232220	29669230	24266120	140953500	2347127	225393900	31030660	295747200	0	2695637	7980750	8436513	161000000	746677	923133	4159006	31610.4	67145.6	2654504	165517	137921	418730	25752260	95471.9	1282103	256221	1132790	1230354	0	371142	0	131626400	140613	1621813	93900000	7948620	84925500	5297858	1151265	435591	45303140	7732336	4795680	21008720	85964100	565899	411210	5252540	205040	53563.4	1088685000	110392	1993373	943024	8636015	1352399	5491222	2917167	76571.7	1768943	587379	17484.3	49557240	4308008	673053	581334	54500000	415254	1248012	552764	2086473	433156	630896	1064398	2378755	288840992	39503070	168797	7608420	711615	236482900	6.65943e+06	52054.5	363281	270430	11800000	0	205853	10841460	378661	3629044	1672092	15657.7	97948.5	23716.6	16992640	742652	150498	414204	245106	537491	279402	682802	0	123888	139443700	214356300	5590182	4185202	2563620	978982	2211335	990163	853083	1785278	154572	198685	9328661	2176884	217943	137618100	132551	126231	22400000	1642634	2489684	43452720	199243500	3138759	1834187	136717	884563	36460.4	0	371555	807656	2194286	18525.9	3456.56	254384	68874.4	1334479	97011.2	9142609	12460190	4831760	8785205	1658925	588620	68571	155545	7033.3	1893.51	107065	59328.1	9147.59	20515.8	8267750	0	137618100	329493	57568720	939487	5.04865e+06	39331440	225756	359312700	311214	97011.2	137618100	544981600	2023886	0	226779136	242131	682802	543144	12761850	738304	1852.18	719.685	23565.9	20776.4	29121.5	10090.4	19888.8
188	140	4RR	180319	D5	B6 x FVB F1 (non-littermate)	16902850	11589260	752520	2702240	4298024	19876470	2537502	3355582	12969290	40818980	19790480	179919800	3251662	166196800	45631360	265493600	56017.2	2879444	10664390	11679770	140000000	1161797	1.31243e+06	2743503	14567.7	152189	3443752	237432	440198	666195	18427190	95963	1379709	328160	1127696	1408957	36121.2	419591	0	123327000	273949	2352142	86900000	11000000	91319740	7112966	1077427	514968	74004040	12774350	4767984	26057550	91653210	472833	592755	4383416	378908	84963.6	1074120000	59178.4	3073715	1218550	8506776	1181134	4804906	3872730	114935	1782211	533526	16318.7	48975180	3856699	1137619	896886	60900000	380768	1300717	865357	2258966	185673	703094	1652389	2069811	242971216	42011700	366618	7481190	924119	190940700	5.54745e+06	42074.4	433802	424700	11500000	48436.9	198383	10050220	452788	3522567	1564364	24608.5	156504	27675.5	19169570	526644	316133	433277	262754	499837	582794	649917	0	360741	128328300	244318800	5386764	3636330	3037634	882968	1507894	559595	617557	1201861	81731.4	85010.1	3625475	2568667	99106.9	113189100	133137	57925.9	18900000	1813320	2329918	28112990	200823100	4298024	1569590	304109	1012157	70765	2215.97	417344	616760	2238082	14660.9	4410.56	480416	63681.4	1970292	234629	6221460	10328690	6019474	23580750	3006576	830832	56961.2	263226	8682.47	1798.8	83335.9	88393.7	10345.5	34502.4	6554198	8074960	113189100	534587	36407720	614397	2.63272e+06	50749610	231430	460943600	335798	234629	113189100	495086700	2061645	8074960	226118528	444786	649917	375217	9528143	284860	4728.88	1314.22	35724.1	47825	44501.7	20432.2	12490.2
189
190
191
192
193	50	1RR	180305	D5	B6.huG6PDmed+/0	13895520	15421100	438835	799094	4680793	33523570	1753428	3044022	15643000	20924750	20602920	77390440	2997780	177244000	30807150	147424000	315882	2132475	4542678	13394600	287989	1028898	2.38202e+06	338528	187804	237353	6587116	122216	714108	467508	16976570	749773	1052994	0	1469857	1124906	80005.4	1.29625e+06	58318.4	130079200	195736	2612362	37400000	1826356	83405510	4111233	1337514	690772	58346200	6668448	7450526	19188550	83029910	393704	464733	2953410	1256760	161010	1173836000	569839	1279507	633119	5089096	895554	4725700	3183655	190942	2479280	1029829	15090	31920300	4576218	1203444	779355	37900000	2185110	1451305	94117.8	1937596	1161336	1011015	1180522	2195626	84970528	15010980	189311	4746142	1948073	177656600	6.68253e+06	580990	304738	304646	10900000	26061.6	126814	7989010	327917	3357957	2163896	9484.84	14961	4848.07	14766960	481128	54508.7	1334998	608330	559170	700532	423107	23018	284881	88510590	280076400	3558850	6212680	2987871	2420935	2529007	682536	849551	1596970	158800	209061	2348448	1512600	107427	46086040	115918	125925	12400000	1364764	5296356	47684960	121779600	4680793	1637866	177510	3635535	66880	15591.5	200924	3955462	1855836	9365.85	50591.4	519493	34417.1	1459775	292878	6122906	9664832	5076368	28010780	3499245	1038603	60976.9	176647	22536.3	4034.2	63999.9	885512	51445.1	26593.3	3927672	4371560	46086040	434849	31650850	676991	1.32777e+06	24398610	305241	350853900	1478767	292878	46086040	352992100	2889586	4371560	191693760	960413	423107	305745	9730277	443021	14770.7	574.722	24197.9	25524.3	21482.6	7934.08	1111.44
194	51	2L	180305	D5	B6.huG6PDmed+/0	10887960	13338960	404070	499060	4695370	33166580	1168346	3722470	20567400	20215290	24952790	73625710	2816101	295900500	29222020	162912500	274720	1954320	8363786	12350870	250347	1155475	2610289	325438	147563	241282	7192230	96768.8	664837	825429	19545920	706112	562912	0	5195816	1242080	144517	885504	76248.8	175051000	235637	2960532	24000000	1055316	85049900	3355349	1376408	843946	59981500	10433140	9403185	19795800	75319200	284674	264762	2698259	1192004	133916	1026050000	524706	995835	640392	5441386	853005	4677926	3631181	51598.5	1957822	1185807	32641	21561040	5619672	1495542	691480	37100000	2457420	2033857	89545.8	1554666	1456628	1769557	1422613	1742250	102820928	17481500	240731	4397648	2669039	176355300	10333874	533594	406335	211517	12400000	13321.6	109167	10391700	426827	5481774	2020169	20616.7	74905.9	37395.3	19598140	1124189	69202.8	1701349	666514	521911	783015	515530	6192.05	153097	46220540	355769600	2721353	6002488	5128038	3304152	3358001	829457	1378179	1797660	215691	635139	11982.4	44265.4	179764	48211050	174558	36358.7	10700000	1961074	6814546	47236460	131301900	4695370	1418975	368142	3608192	52604.2	26516	181737	4138149	2308906	7962.31	40217.5	609362	0	1514750	315303	7977108	8912385	5856490	30169400	5254718	1548973	83850.5	292112	25595.1	3197.5	48548.5	867135	56070.1	48167.1	4284394	9629495	48211050	581764	33410220	1096390	1.30798e+06	41982930	319981	400705300	1920663	315303	48211050	564502800	2589483	9629495	330930592	1966801	515530	739257	14360880	1.19253e+06	9559.62	2265.85	29026.2	76903	13784.7	4450.13	4985.1
195	52	2LL	180305	D5	B6.huG6PDmed+/0	18130130	14167380	434672	953964	4478706	33859780	1346275	4370302	19515950	41275840	26272370	122017500	3859086	199094500	49566700	196615600	267778	2152556	7660384	13785010	304904	1088610	2.11277e+06	579076	162275	246080	7556030	162418	668259	587775	18361060	711504	999978	0	2246200	876909	78132.9	978517	32628.2	132922300	232880	3065654	31000000	1236072	82781340	3723334	1584213	721202	59829990	11294100	9106619	21183700	77376540	449427	428639	3591165	1091437	193494	988688700	483072	1301052	648432	5573240	840946	4592175	4164802	197088	2385656	1364056	14725.9	34477490	5629738	1264919	696831	39200000	2271721	1380821	110565	2906099	1162753	1285255	1562512	2043142	102357384	12830060	180044	5694180	1998963	215899700	6.24555e+06	484811	424787	372009	11500000	43823.2	135989	9395213	403654	4020881	2753952	6769.68	38142.9	8765.96	17225700	542258	70250.4	1452240	588788	522128	596735	648348	10027	254170	97339740	249161800	3766613	7140346	2935926	2167364	2987802	681788	1014556	1675850	121314	163109	429752	1656209	115194	53364150	153291	82777.7	14200000	1589273	6020602	54170240	135484000	4478706	1759980	175474	3135988	77177.5	20964	212480	3764726	1993241	15044.6	40737.9	563286	43700.6	2162369	333260	4875822	9776269	5231896	33699220	3629283	994130	67741.9	149884	25270.5	3557.67	62393.7	997006	60769.4	26846	3724517	4117105	53364150	487452	32116130	521597	1.06569e+06	19480470	290897	350455100	1725445	333260	53364150	301377500	2612123	4117105	145701072	1142060	648348	248328	6477072	267098	11049.4	978.829	31096.8	46328	17471.6	7531.5	4905.08
196	56	3RR	180305	D5	B6.huG6PDmed+/0	15917440	13425380	397822	986009	5465484	21532940	2480667	3850400	15378410	29480670	18497830	115363000	4866514	248915000	32824010	182679100	369506	1508628	9359359	18299650	188094	1018657	2798429	442739	164582	328910	12940520	145603	1006124	772633	16858370	387724	883353	0	799896	1413875	58128.6	716768	0	129293200	336166	2919413	33500000	1641335	91624060	2799848	1302020	664959	69431180	11814950	7851706	20552290	77309360	357094	432708	3770718	802541	150892	1032249000	546933	1888688	837514	6525106	927149	3984907	3555598	165434	1964207	1576396	199702	32639470	4721028	1662459	981996	38500000	1260842	1379557	546770	2586326	837567	860629	1480334	2042350	140957200	27401380	381537	6134852	1776746	155240300	6.23914e+06	353685	435961	406502	11700000	13922.4	134860	10100630	414801	4716760	2246542	15849.7	22393	22581	18529950	646492	158042	670489	664421	687569	844122	347924	4558.58	141164	163000300	288364300	7426884	6942676	1963341	1453080	2531591	750824	678984	1790415	127492	142930	3707430	2335901	190031	84266490	279592	427364	15400000	1267500	3788637	63530350	86155200	5465484	1374410	178121	2432198	79894.3	8756.97	240788	3172525	2283406	14296.7	7289.45	301716	89868	1777363	465554	9070875	14415690	5593698	45675830	3374408	1938487	61318.3	157749	21118.3	2177.67	145458	255642	15556.3	52976	7599326	8264526	84266490	429938	54519680	515286	2.43956e+06	25077130	194562	390885400	446792	465554	84266490	465948800	2386814	8264526	212605040	848215	347924	677756	7644594	269316	23725.2	842.989	32738.1	44896.6	34525.6	4216.9	6496.45
197	129	1LL	180319	D5	B6.huG6PDmed+/0	19636100	11115410	683007	1663788	5351034	33354200	2303417	4310616	21597430	52305550	28395350	177572000	3962963	262085600	54944530	280901200	495744	1432886	11377970	16908880	259829	1078266	3.35731e+06	763958	86165.8	386081	12896960	151056	692634	2215127	29020060	210140	744057	0	323246	1533780	125566	777982	0	128812200	511462	2722490	30800000	1486917	94522580	4780898	1291251	674652	67544660	12017990	6025796	22051660	76111140	304497	444773	3085052	382352	175375	1047382000	725647	2344300	934532	7505588	821957	4525572	880729	81935.2	905550	591112	237540	25027630	3633809	1741979	665711	45500000	844583	1905947	380162	2332860	780982	1194936	1705352	3107200	210175344	23476980	358936	4678220	1655554	161073200	8696190	272492	1118230	554943	8736443	35746.5	201626	12786500	789518	4805598	2513768	23800.7	11114.9	39792	23592940	285781	405914	674726	747072	536799	909164	662974	4053.61	157128	130267800	276571800	6617582	10620880	2701538	1255894	2548761	928072	900021	1975155	186274	285302	46322.5	82593.2	281556	82049500	225140	20311.6	11400000	2310212	3031989	43920530	153112500	5351034	1317320	228422	1775572	87460.7	19191.9	317205	4209198	2865527	18813.5	5230.66	397411	186727	2354753	471535	10449660	11457070	6438102	43815180	4059710	2217152	108410	289054	24532.4	4254.15	49496.5	244367	15028.8	51630.2	9021940	7895658	82049500	2095263	53420220	863246	2.78525e+06	45864140	233329	491742100	547174	471535	82049500	535953400	2571544	7895658	303712544	1196608	662974	513554	13795070	422528	21458.7	708.573	37316.3	0	19159.2	4187.94	10428.5
198	132	2LL	180319	D5	B6.huG6PDmed+/0	20190890	9412819	765134	2021864	4190222	24025250	1748388	2706075	14727590	33968220	20374290	142009400	3063131	230013500	32555080	259866400	477056	1623920	11625200	19515610	384543	839694	2.89402e+06	423227	115201	234699	7916686	176350	747108	1110064	17806720	101363	1274126	0	1297195	1631182	73178.2	984640	0	104940400	368485	2315427	34600000	1526017	91626500	4182421	930597	578292	65667140	12246240	4573276	21138250	64853520	346486	321792	3195406	405685	218744	1012443000	488190	2268102	856104	7225740	843704	3685708	2536783	116048	634265	809139	102217	68901450	5399026	1455680	680017	36800000	1058404	1792256	539790	3114767	625313	588304	1367902	2794219	179043504	26392430	369781	4869306	1490738	110555700	9441419	304609	1080354	578558	8839971	19239.4	227677	9736180	550229	4463420	2663713	16003.8	0	3888.69	18973250	994722	363828	565967	747644	516082	915607	579050	7647.43	234736	142091800	232106700	5764526	8051620	2319653	1510157	2104601	1101586	686637	1691673	114058	197668	233853	1238153	190418	83030800	388564	36439	12600000	1359654	2481313	31959480	105382500	4190222	948339	245583	2407128	53927.9	17562.1	233059	3795732	2195754	16663.4	5281.18	319490	108403	2131616	243679	10451770	12486880	5904874	24295920	4698914	1639928	107659	398974	16687	2967.33	58458	184667	13563.4	50134.8	8401531	6864278	83030800	449620	52500160	825314	2.90102e+06	36823030	230538	393976400	468366	243679	83030800	454400400	2571578	6864278	231514640	470723	579050	504723	11774320	389399	15680.9	1459.81	30205.3	52726.4	27360.8	8025.3	6045.98
199	133	2R	180319	D5	B6.huG6PDmed+/0	26150910	13891020	832897	3157748	5459776	16625440	2499729	2144173	21526740	38950670	14378250	189033400	3778745	171152600	29791560	250213400	23287.2	4619483	9299726	8442887	103000000	1601049	1.18171e+06	2869639	39861.8	110873	4613510	243450	406170	449797	20637870	98982.8	1891253	0	1251980	2765378	32690.2	544538	0	103812200	194729	1800416	65700000	9440115	77457110	5281674	1301652	774549	85396540	14684070	5155554	17724540	87979970	390779	926866	4192464	394058	68318.9	902086700	40708.9	2769081	956985	8286902	826763	4015921	2724994	218816	2695231	2214766	37526.9	81547880	6174602	3069674	994991	39000000	491632	1752117	843861	4149495	790222	786669	1889066	2695113	243925312	32749270	446708	6960994	1164927	256833200	8593975	163765	1007657	590745	9089181	31343.5	293792	11259540	675409	2852651	3303228	18984.4	344059	31070.3	22665130	379094	383119	572432	221553	921114	663928	499351	2572.96	328733	169171400	256181100	5181534	4727062	3027665	1070689	2637591	779648	856620	1809635	86430.9	133716	1951070	2804442	139419	111364900	142199	98962.1	17300000	1641429	2671588	85955580	116663400	5459776	2163279	120935	1138115	39434.6	0	564413	542316	4602080	11865.8	2521.66	320193	126305	2125109	172531	8368482	13392660	5725276	16235480	1455953	785955	31695.9	91362.4	7200.46	2877.95	77080	71657.5	5117.16	22214.5	7727106	6375810	111364900	412908	44898270	465961	3.92909e+06	28054410	228048	392551800	292801	172531	111364900	403406200	2332042	6375810	199692176	1031984	499351	496525	8120560	250440	5810.52	2076.45	29074.2	23660.9	18522.6	16610.2	17785.5
200	134	2RR	180319	D5	B6.huG6PDmed+/0	25566940	11863800	888676	4329788	6890214	20947860	2852707	1342499	25149260	46501410	14872590	154081600	4248616	278334500	40735510	299861500	0	4667520	12178860	6370878	95900000	1583786	1.47014e+06	2227640	32264.6	160204	3925097	205413	528878	612513	23589500	199005	1726240	0	2053406	2515973	37753.6	507830	94794.5	113680000	243598	2107742	67300000	8011888	90023930	3821094	1417881	945248	74005990	13909600	5846764	24527860	73447140	477130	815903	4024557	707092	59692.2	1119742000	16535	2826528	1356781	9700455	1070746	4138692	2957591	236914	3308378	3878298	12802.2	61690090	7696862	4120976	1108579	38800000	322554	2067291	820660	3686049	820856	1104882	2438099	3144948	296358848	44789760	733785	6559800	1330743	222171900	8497925	176948	913294	588831	9636647	38578.8	227424	13387350	984013	4625134	2236076	20236	114048	36818.1	29677590	609529	481041	660989	218605	1158222	940128	778350	4281.85	111987	187844800	316456800	7544082	6124220	4280576	2044781	3696070	1249371	1569045	3250964	195798	324306	23854.1	127185	339529	120168700	283748	57029.9	17000000	2184860	3570770	63637720	144976500	6890214	1893190	217430	1265038	69743.2	2766.66	641184	730932	6171828	11263	4586.12	502704	22856.1	2343809	310225	10213630	13112430	6287536	29045390	1662851	1198438	48275.4	113979	11680.5	2489.28	41840	92422.7	7280.68	34309.9	7736902	9312591	120168700	509146	55862770	695555	3.84772e+06	26322150	245833	434643200	455522	310225	120168700	401652400	2150942	9312591	208890096	1296999	778350	803372	10437820	376725	7851.8	897.351	39230.1	49072.9	19028.2	29011.5	23451.1
201	58	4LL	180305	D5	B6.huG6PDmed+/0 x FVB F1	6833490	9780596	336287	595683	2089957	19691300	993828	4944046	10721890	27006410	18169400	109513400	1818191	206188000	32989020	135218000	0	2118765	5077444	2371371	205000000	482106	356845	4982142	0	30372.2	2405549	223808	29025.1	188612	34445720	54379.8	1410191	157629	903267	562464	0	344848	0	117280500	44674.7	1519884	84500000	5322604	76659020	2259544	634754	275348	58382580	8142008	3190413	18050000	94784740	790662	270983	6170534	611982	19035.7	1033086000	202676	812240	478052	3579016	1601821	6430814	1107799	0	831832	26745.9	27971.2	37793510	1244888	594763	281253	34000000	776459	367762	175357	1312751	470897	277540	1150734	1059762	188659792	13565830	93955.6	10100000	235211	85785270	3.03818e+06	0	76971.4	180700	5881766	0	73744.9	3371134	433738	3385056	1815979	31683.1	74460.8	23465.3	15418980	611325	84950.4	621149	262651	244406	155769	555126	3201.14	183480	74956490	140945100	3712249	2119725	2094653	767182	1712697	484700	553054	1237299	97276.8	114872	20144.6	74743.7	258698	65682120	157874	10021.2	24100000	3480430	2037131	36546800	103792300	2089957	579250	99215.9	656036	49375.5	2052.03	105321	871928	1826587	5589.77	5049.64	484396	134924	1362635	85252.3	4592666	6398334	5688954	7662316	1371741	332923	40987.1	117005	5262.71	1231.75	27812	74634.9	11095.2	19785.4	3905558	4994320	65682120	440877	20552550	469819	1.76528e+06	25392870	263040	323631300	415393	85252.3	65682120	342122400	1840080	4994320	170386048	1247408	555126	281162	7761180	184337	766.71	951.619	17737.8	21579.1	19413.2	8515.18	5726.86
202	60	5L	180305	D5	B6.huG6PDmed+/0 x FVB F1	13648400	10201980	381880	1102033	4203588	18745000	1581174	4934282	12017250	30549660	16565680	114231100	2005725	176828100	27887920	156953900	40632.2	1564932	6983480	8086560	136000000	703530	1170909	4012940	45406.4	110350	4662816	188643	469563	443577	27108790	250282	1166892	0	1242223	1047195	30983.9	398412	29284.7	137461600	177039	2424649	91200000	14400000	84512500	5314150	1144748	416793	61613810	13165620	4639258	22322060	76650620	488898	571680	5032234	880452	82287.9	955625200	36528.7	2599854	685973	5100272	1193442	4496315	3562711	173328	2725096	582259	32946.1	32002830	3377516	1314007	1006381	56500000	824686	732308	209838	1964586	1419332	1021327	1034588	1636066	202381296	26288350	378610	8068314	895474	130336600	3.96276e+06	164234	212923	313351	7895878	15582.3	103337	8822177	466002	3061107	1873041	18187	164101	21749.8	14188810	426030	111824	587429	303151	488663	412468	670765	1158.61	244732	93136620	241148100	4694962	2772845	2055854	896859	2075882	521583	611589	1337562	75068.2	102282	280990	1077466	267810	97411050	199682	63205.4	19300000	2206542	2932475	70802470	144391600	4203588	1167096	151641	1066650	44119	1039.9	269711	815732	2423114	6194.8	9316.42	463792	173201	1762176	400912	7476224	13450220	6334598	37481680	3324377	1258716	57084	220847	13412.4	1654.8	85895	166588	13557.2	42707.8	6183782	8930661	97411050	418132	47788870	474970	2.96516e+06	48715250	215826	436714100	481016	400912	97411050	662025000	2268280	8930661	328738336	1456470	670765	630633	10744630	348329	11846	882.672	26781.2	32734.4	19490.1	10820.8	14791.1
203	61	5LL	180305	D5	B6.huG6PDmed+/0 x FVB F1	20769050	9972059	566494	388510	3703828	27258040	1537972	4705606	24065290	46450310	29261340	173500800	4860790	148559800	47204680	195792300	189030	5145412	6987998	4499221	332526	1162821	961484	798224	12563.8	86837.8	2949922	193837	152796	431169	11803830	565927	422422	2593943	4122839	1350852	43431.7	887301	0	96248440	97627.1	2059446	29400000	1340012	84763850	4490976	1049694	550334	66569640	11177630	10200000	20558350	75062500	331922	551175	3369642	1231330	204606	968924200	459681	1215537	791470	6655096	872958	4325280	254674	119900	1241301	1645423	19628.1	464876	17755130	1348929	1769076	27900000	1073168	1649792	637331	2723916	825307	1579882	1572178	2986335	90702616	14834370	470399	5892678	3790741	176193100	8575548	431992	467962	435808	15200000	15233.3	214699	9526921	1204085	2523282	85136.4	45425.4	129512	81850.3	19170240	2989180	16864.1	1143335	538411	683189	999434	806115	8354.55	220551	69956010	275950500	4496890	6119394	1702470	1307291	1383589	911649	507556	1394021	108774	174028	723570	1712599	342740	121391500	19420.8	0	13200000	1140320	4935596	57444960	204023600	3703828	1621118	246999	3138324	122850	13788	404100	3592377	3132028	7484.04	1468.94	486052	182662	1964206	621288	8175626	14094600	5447370	57401490	3694203	2118695	80314.3	338461	14069.6	2660.84	106084	160288	8153.96	39261	5083352	0	121391500	425868	52151620	805262	3.5666e+06	55731850	216382	382425000	468023	621288	121391500	606150500	2667151	0	263335120	856773	806115	608716	11498320	565150	21880.1	743.408	24443.9	48845.8	32857.9	3936.99	6951.32
204	62	5R	180305	D5	B6.huG6PDmed+/0 x FVB F1	22954820	10995980	697091	354256	4400754	25133790	1638640	3450610	26698480	48099970	23681060	141461000	6307622	156447400	49213680	174675600	206277	5246972	7103384	7618546	363171	1320281	2368887	761715	18735.3	124539	3893064	260402	185194	310738	9202080	682931	759346	4642580	5912612	1794017	38209.5	1220711	96763.9	92395240	151041	1919472	29700000	1173886	96883160	4037811	2037369	1131210	59262760	11463800	11800000	24155980	82612630	382106	554374	2911120	845749	231146	1126730000	528148	1026510	601316	6817120	805490	4540314	244975	168738	922813	3373028	11883.2	31476	16972090	1784877	1702110	31200000	1100235	1501116	554493	3210286	532360	1707982	1641578	3646262	92276616	16128100	498395	5808202	3310920	208265700	10160809	304713	677204	686765	15100000	26468.6	301835	9533025	921038	2914519	25089	77601.8	21430	93199.8	18849960	4519826	11734.6	1068363	555857	1426672	1041308	1062104	6174.62	292208	66114530	277935500	4292248	6160342	1496441	1049360	1552885	758507	465181	1400738	97470.5	126039	1220346	1570477	273525	108333700	5556.34	0	15200000	950000	4811948	20379350	201324400	4400754	1847681	152892	3115533	94463.9	19789.9	527116	3409399	2647254	12052.5	1123.2	449566	194618	1622468	683578	10553230	18140140	6560298	57421200	5795456	2759415	153387	436018	18214.2	4230.12	144683	325901	11933.6	60468.4	6168116	13141700	108333700	359773	53330050	898464	4.29693e+06	79065390	222082	443356300	418952	683578	108333700	755618300	2822707	13141700	364939616	777439	1062104	1159091	12701600	673716	19880.3	2590.51	27308.7	77970	25960.6	6234.42	5098.36
205	141	5RR	180319	D5	B6.huG6PDmed+/0 x FVB F1	14742420	9811424	482902	214047	5968558	28064900	1157958	3736165	20329990	42621180	23882310	92654240	4144790	170300600	44385610	144587600	157462	4122589	8055788	10631120	276663	836267	2.90096e+06	468625	47177.6	160970	3897896	136535	214722	394068	11429200	838930	1379442	9690679	8597084	1547386	76785.2	1.16191e+06	130426	100712600	181512	2544949	25900000	783596	81914920	1441537	3796313	1786613	58610670	10612520	10500000	25217630	65132010	362921	481188	3311943	809983	232275	1212354000	482999	964281	709516	5758542	934863	3889062	1816108	59763.8	1614477	10100000	26260	31505.1	15909920	1318635	1570528	26400000	1469631	1408415	798931	2162350	587129	2110215	1764699	2964756	81642688	13132990	224656	5612834	2920845	122239100	7.65105e+06	433234	673736	287465	13600000	9009.28	193222	7931086	1810261	2752910	19279.6	113159	67361.4	133177	18414880	9972453	5794.1	1291260	603919	2215348	668913	752029	12448.1	241177	69346710	231777800	3203187	5650488	1684348	1048176	1776347	822205	533213	1224719	92991	158495	113590	1171209	261521	114597200	0	0	14000000	1404263	5344202	16905680	173514300	5968558	1148870	144328	3200247	93823.8	14278.1	240223	3397263	2253644	8253.38	1249.12	438817	32491.4	1641178	695747	10924770	17155980	6105894	68692220	4692270	2836518	82938.1	332625	27434.5	2912.34	75930.4	308161	9400.67	43326.7	5118894	0	114597200	512298	63270440	888816	4.26045e+06	64551120	251615	453407100	538836	695747	114597200	677955300	2374303	0	318784032	740257	752029	1.01751e+06	14089860	783979	22525.4	3029.36	28481	55707.3	24145.2	1753.11	3518.19
206	142	6RR	180319	D5	B6.huG6PDmed+/0 x FVB F1	20183020	8888878	488018	240812	5277892	21316560	1820607	3872628	18079760	45921690	23473630	100713600	5006514	182831200	54540580	160517500	171499	4630416	6200756	4987989	285425	451661	1.6943e+06	612018	15747.1	170720	4096423	139797	156568	220366	9922941	432797	900993	7844942	5751436	1420784	19735.8	975756	120470	77653950	99149.4	2138964	23100000	589607	99453610	1392968	2602256	1321306	66074560	10450350	11100000	24312560	71878940	309566	546734	2838403	655420	202394	1086390000	481376	836355	760621	5224258	846639	3652914	1617099	59523.1	1843084	7577054	9135.17	1074213	19103790	1116363	1263109	22800000	1130948	1322144	843673	2937247	593182	1775236	1260397	3328666	75082048	15601550	219489	4494404	2605747	111366900	8625089	377658	529290	301738	14700000	42801.2	227208	9005761	1187534	3004801	35673.9	86209.7	98075.4	93504.7	19109090	8588790	12939.9	1139990	549273	1205394	849814	862128	6227.06	326122	65531630	267497700	4012654	3253985	1949371	744431	1660005	766207	439783	1068972	103185	105959	2939199	2412982	228002	101654900	0	0	11700000	1081687	5425966	25860750	158527400	5277892	835193	149398	2833844	107315	10730.6	222842	2814003	2366588	10426.1	1217.25	376571	81010.1	1492565	673769	10439920	16261660	5531516	66255320	5089714	2645761	127767	390892	32178.3	2856.21	117959	311025	11193.2	55231	6436600	11327490	101654900	429150	59543560	643946	3799723	67335860	212280	431597400	552653	673769	101654900	705157300	2448727	11327490	287533600	622880	862128	1.26328e+06	10350440	477205	22590.7	1396.14	28606.5	19485.4	35204.9	3465.28	5743.85
207	143	7L	180319	D5	B6.huG6PDmed+/0 x FVB F1	16872420	10931530	587664	288238	5457328	30129540	1543544	4365231	20257990	38384130	27099670	126598300	5170277	213698800	49271720	221646600	211760	4791144	7669254	7761706	318952	615713	2.23673e+06	623129	12146.1	197615	4439276	157435	157712	369444	12863730	382885	525752	6089646	8719689	1027486	69601.9	1.2506e+06	102624	89206330	122563	2138025	23400000	792734	77807910	1019745	1834620	961745	66504690	12398630	11000000	21879260	65921770	341403	488282	3345031	1048748	200262	1030801000	538810	1064389	665240	5782830	805276	3895713	2164294	54954.4	1696661	8643925	20034.4	26170.3	15437460	1360382	1426942	26700000	1401278	1701470	758695	2222998	952248	2261729	1331638	3249497	104041000	14377280	194037	5340418	3341211	94926940	7447904	370367	899025	342946	14800000	14209.1	121068	7542584	1219887	3245737	25371	168440	73671	192928	26285440	6317454	32013.1	1164243	604594	1299698	647529	984446	5443.09	245540	76574890	231559400	3070297	6072262	1366022	949283	1455633	578422	602510	1187908	102612	164876	87662.3	1365703	255860	132281400	0	0	13700000	1496183	4271092	28759690	175453000	5457328	841657	115729	3243887	90269.4	15188.2	211175	3363915	2463215	13624	2249.12	435071	33267.5	1526261	955970	7691464	15390190	5676622	93731050	3548443	2205819	70335.2	171929	25314.4	3614.14	73747.7	293930	13461.3	37195.8	4365292	7638484	132281400	595324	62251860	643760	2.69419e+06	30950310	223952	397782000	449809	955970	132281400	496602000	2601963	7638484	227552512	1226222	984446	539753	9812171	444855	24593.2	838.285	37109.3	51807.8	17965.7	3311.11	3443.32
208	144	7LL	180319	D5	B6.huG6PDmed+/0 x FVB F1	16952210	8940375	517213	291984	6522088	32393950	1494374	4665500	19319260	31826910	27013580	111414800	4137819	193832900	47468540	200364700	39468.3	4139084	8583811	7645986	318489	708957	2.04447e+06	511451	29620.5	164313	4534732	115418	164501	560646	12490510	584902	595576	5950094	10803940	976198	81159.5	1.24386e+06	51750.2	110590600	159491	2173583	21200000	679539	93388550	1202301	2140894	1000339	47742130	8572769	12500000	19673850	83486900	250886	433853	2900078	1066309	216984	1020719000	442259	1416338	846308	6416750	798644	4066514	2201049	61210.7	2132146	8426249	19746.8	0	17825520	1525867	1246972	27500000	1289762	1393538	1020533	2167879	810378	2551888	1765108	2488431	101662272	13717200	237975	5111852	3363763	125501700	7.84074e+06	398012	768598	300391	10700000	8969.08	149860	9415261	1185471	3745889	20664.8	271573	13236.7	267894	21815980	7589542	13929.2	1123725	565496	1284628	720264	1071580	5867.48	188795	90363270	329244100	5402470	7237756	2592362	1910069	2509404	913006	1062346	2137453	175508	334827	40659.1	527456	333454	167243100	0	0	13700000	1741230	5017154	9243024	128692700	6522088	965707	120301	3449299	75804.1	14965.2	218763	3135915	3082020	10540.3	2475.56	481522	0	1616843	1216549	10596170	18543920	6649568	121538900	5527438	2683216	112573	327404	37575.6	2407.9	70234.3	344294	18913.1	62761.3	6172266	11588810	167243100	675477	87231450	1394073	2.93547e+06	55937770	237954	523768400	693556	1216549	167243100	743296600	2822420	11588810	362989568	1260031	1071580	842258	17358010	1.36349e+06	42841.2	1298.06	27972.5	38075.7	18906.3	4757.36	5546.64
209	57	4L	180305	D5	F1 wt	17094270	13088200	575065	984525	3858308	26324380	1639525	5120004	18581950	30842090	25028250	153055900	2765708	297712900	33445950	247014400	0	1386673	7234658	11464410	115000000	740440	1.381e+06	5225388	54645	146924	7603094	164307	436955	875476	26968180	180766	1601319	270959	2015307	1298373	28322.5	492855	0	150096600	192959	2197439	77500000	11200000	87811330	4718008	896526	549780	62106460	11416040	4042778	21311460	79376060	410431	493597	3859195	1075517	89718.7	987042800	26850.1	1738039	604852	4787344	1170405	4733892	3600254	145657	2773035	606849	45141.7	9123333	3888907	1372001	1093534	54400000	793752	1070676	292749	1948177	1250093	1144461	1691511	2428149	219446096	28989220	361806	6970480	1250430	188148800	7.14919e+06	206550	402408	280463	11400000	40607	81774.9	9509676	648855	4749962	605392	69887.6	138828	56198.6	23259860	366896	104217	829673	305565	438642	416268	593138	3687.73	213338	152337600	229861600	4048218	3230811	1700900	1043789	2275438	786709	837770	2044934	123399	182125	28617.7	321462	362058	82855860	137152	8740.46	17100000	2822537	3132995	54127420	161134600	3858308	1641482	310803	1332073	57140.1	5515.58	283361	550005	3750134	10653.7	10484.4	464885	235327	1366035	263128	5513666	7775260	6530270	26575000	1829103	835004	37617.1	126423	8116.55	2066.68	31513.5	132783	12343.9	24837.7	4386730	6111042	82855860	503985	31445320	495051	1.92858e+06	26869780	219803	391061500	421354	263128	82855860	406883800	2001002	6111042	201982272	500060	593138	443037	8400412	337472	4561.19	1665.49	27433.1	52009.7	20039.5	5168.22	14247.5
210	59	4R	180305	D5	F1 wt	11612910	10358810	492379	1467290	5260482	24160840	1734992	4670877	13267360	25068510	18458920	136198900	2461702	249288800	33797840	200568400	36248.7	1948166	8558038	11404280	121000000	791073	1.3168e+06	5330586	43338.9	185090	6856536	169998	465987	837581	31748850	285536	1433909	0	1458913	1082209	11200.4	424365	0	146861900	172049	2459016	77100000	11400000	79620600	5407288	1035248	499273	69996970	14674060	4759508	20346080	91755960	466647	547043	4141027	1215284	80860.7	1026656000	57422.4	2101036	676651	5204674	1057194	5065236	3750654	77281.1	2029856	631320	52706.5	11120380	4347964	1673704	1129182	57800000	436763	973226	252964	1706647	825467	980758	1345281	1821169	207773568	34994840	360522	6664444	1287408	123142700	5.17789e+06	164196	219502	274886	7725264	41631.2	118666	9721227	530394	4025707	494001	64564.6	143979	85239.8	23906220	532006	116316	573361	236120	421092	456953	708198	3663.88	189434	119522800	268029900	5677626	3472582	2320775	1663495	3291275	735539	1082908	2656819	129194	194440	6512.33	63960.9	312959	71727430	88561.2	11892.4	16500000	3048242	2971974	46474820	116736700	5260482	843451	204276	1261734	50439.8	3438.5	280703	624799	3546446	9963.9	10602.7	465867	68753.2	2323003	304024	5363964	7246586	6639184	27909740	2272753	792084	46412.4	187841	8316.82	1701.62	58409.8	129549	11977.3	29764	4926726	6984192	71727430	432312	30176940	538377	1.40432e+06	39488090	248743	415731100	450303	304024	71727430	490927000	2058152	6984192	238730288	1507254	708198	382379	9037547	314113	6715.8	1429.92	27061.9	47280.9	17801.7	13859.6	16071.9
211	63	6L	180305	D5	F1 wt	19899730	11168670	564280	338525	3776785	30919940	1517699	5222578	27303000	63417760	34670080	182974700	5564700	175064600	54911670	188407100	202986	5485624	6914754	5008144	337379	1490094	1935011	1159809	0	114654	2919201	247060	112934	380754	14377710	1239489	726070	5811214	7882472	1744261	33492	1.11815e+06	73844.8	112137100	157250	1735800	25500000	791657	83999580	3891697	2763636	1437190	70558130	13132380	12500000	21585770	104245000	324748	471994	3035733	903739	205532	1011924000	543252	600513	811254	7242910	1051672	4303758	318325	91350.1	775617	2641301	8417.56	782989	19117390	1425668	1478245	28100000	977475	1345751	556785	2920197	51675.4	2113594	2102636	4182800	100346216	12243340	586662	4615274	4069317	143229700	9289653	341466	704424	450246	15800000	6788.27	292413	8688040	1510181	3260914	28700.3	599529	6861.19	575638	23751880	7967788	23024.8	1673149	535206	957196	916054	1289220	6642.45	160390	83589440	332244600	5686370	6828756	1935119	1353544	1928179	835729	664411	1450395	157619	229488	32352.2	65255.6	439878	106570400	0	0	12000000	1848263	5258498	911730	215594100	3776785	1330824	199331	3004531	100899	14558.9	575658	3851616	3118212	9196.05	2041.37	530281	387326	2150567	677178	8220702	12956840	5530906	61497200	3489667	2408567	90480.7	248625	19925.2	4894.7	62117.9	181408	13627.6	31979	5141536	7384922	106570400	451300	53451950	809382	4069005	49455760	219280	398698600	697887	677178	106570400	560817700	2807775	7384922	285121280	1274669	1289220	572645	10705340	574146	13012.6	739.768	27651.7	0	28084.3	3842.37	9232.92
212	64	6R	180305	D5	F1 wt	18379760	10362920	1410552	405081	4106984	25157370	1263137	5120459	26503330	44773780	30278670	155787500	5362228	143860300	50463290	196133900	223770	4177925	8318228	11317490	320963	1523502	2923978	777827	27550.6	138768	4668194	175518	235496	395637	13659040	1757849	678636	4377940	11476810	2142232	121383	1.0829e+06	82777.2	125149700	205492	2475796	28300000	1091102	78639260	2922111	4218064	2285526	69874670	11595390	12000000	18084520	94167100	393256	439070	3067997	838104	213556	865610200	514985	593459	776171	5811776	859157	4293702	254961	126760	666848	3629292	3372.79	297153	17855060	1454553	1588419	33300000	1209588	2088730	317352	2855128	92090.3	2070558	1585942	3968107	107472088	21056890	562244	5542162	3902767	157614500	9065849	371475	1079253	506492	17500000	13708	329284	11187460	1338092	2946884	27130.8	294934	164861	210884	24377440	5204508	17677.6	1212076	564654	1531700	999426	1262270	20980.1	182142	84270340	321098600	6373974	9202431	2145366	1572456	1906196	1194993	633333	1508510	189949	320559	37642.9	106216	335325	50050040	0	0	11400000	1637200	4620004	1401476	209883500	4106984	1297976	189763	2363421	85468.7	18262	742038	2845461	2717124	13992.7	1159.61	568395	199018	2493280	561519	9332076	12514890	6647690	58817980	7103316	3686891	146542	506235	25698.2	5356.9	81927.7	441836	14575.7	84529.1	5203678	12460570	50050040	423794	37316430	898191	2.7991e+06	59887600	269054	467405400	573768	561519	50050040	647079400	2585202	12460570	351157152	1270322	1262270	1.05234e+06	11247800	362655	21710.4	1760.04	31150.2	37175.2	21138	4569.41	1846.3
213	65	1LL	180305	D7	B6 wt	16720850	13027420	744318	212059	3758527	31974510	1685248	5983876	38038460	57624160	36897500	145322200	4859706	197979900	63731970	231794700	102475	4494056	8151760	10166130	300489	1505478	2510835	940449	20873.1	131296	5381548	368520	214890	483508	13527780	1254182	677696	7671712	12217540	1839083	70795.2	905191	86256	147796200	347426	2369258	35300000	1746747	105185000	3127724	5293452	3373807	47773550	8756389	12700000	24458900	91885480	252907	1071042	2704970	1040743	226589	1287806000	457330	1109196	845581	7919470	698758	3867286	379113	46105.4	540352	3105688	28188.8	151321	12547710	1919164	1414540	32000000	592609	1745666	536319	2602716	0	2753544	2427458	4763146	105684224	10228030	688433	4672515	4473434	176877400	7681996	335893	836885	764094	21200000	76763.2	240259	9517077	2258762	3806133	13746.6	576380	81864.6	396174	29742930	10069910	11724.9	1767047	467964	1964714	852125	830416	9458.37	263368	75567410	376830100	7155614	7293558	2107831	1776882	2129654	1343060	923895	2220003	167410	245438	75676	698907	750412	80070810	0	0	12000000	1535236	6049154	147102	251074600	3758527	1184851	245728	3438894	123463	18973.2	873234	3007426	3810761	13702.1	1446.51	510198	0	1845312	808887	15128860	19553100	7267938	73619480	7728264	4321898	152990	553257	42724.5	5464.05	69455.6	530973	23294.7	90897	8894693	17321180	80070810	514009	83622710	1188471	3.83472e+06	95249350	223165	611359300	722041	808887	80070810	859590400	2660537	17321180	458269024	1599789	830416	1.99226e+06	15069690	472787	55482.1	2146.58	32509.5	47393.7	17917.3	4965	4299.72
214	69	3L	180305	D7	B6 wt	15860520	10189780	559943	1262060	2735072	29178780	1648483	3673807	29660400	26551590	23740100	89195510	3213865	137747400	31385730	203753800	187483	2794130	8147156	9834995	374519	1496765	2.06787e+06	438658	55394.4	131555	4450595	160172	361423	510090	18127080	937996	1510697	1305264	2821677	1412501	143990	936581	38542.5	121331100	183718	2319603	33700000	1604532	100449400	3437422	851741	352465	52619840	8997093	8123794	20459410	76192100	280076	236944	2557128	1154668	148066	1033298000	452759	1269475	694881	5146484	941386	3788887	280622	145264	1824885	1277853	13199.7	3752643	9420658	1276732	1447348	26400000	2037159	1291886	309556	2037558	1417282	984567	1157442	2323696	94663880	18833800	387857	4421008	4084759	194138200	10839855	570043	482793	437974	10300000	20818.9	150750	12805730	826478	2745960	302130	37404.1	98734.6	38883.9	23467840	1303505	21238.7	1593946	508017	544700	1010056	787318	30958.8	218015	83595880	327500500	4227756	7660590	2254884	3345106	3409252	1227376	1228165	2689409	184527	458029	48066.1	387044	519467	153771900	158915	37993.2	11700000	2028581	6289946	71852900	121538000	2735072	1584146	262456	2929178	54780.5	20418.3	419075	3194332	2407985	8121.18	12654.5	453621	175380	2575453	799607	13087380	17614930	6534326	75743300	4893916	3105954	100846	370176	23407.5	3580.32	81191.9	324342	16543	48102.8	7556590	9954898	153771900	514793	73862980	1431432	3.86243e+06	66016780	266276	482119000	774449	799607	153771900	732245700	2897841	9954898	371801344	1005692	787318	624039	18551490	1.01752e+06	21039.2	1849.01	34058.4	41813.1	18367.5	6032.85	9710.38
215	70	3LL	180305	D7	B6 wt	18809340	10103230	745501	1097201	2319009	30536280	1478280	5009004	32900910	36655650	25226410	78615300	3654235	164960800	35594320	168183800	177082	4478395	8705133	7045446	268996	1444259	1492006	545388	23800.6	96773.6	3656955	182389	222624	377949	17156220	613683	1202577	0	2906667	1490048	74901.5	889951	52883.6	104967800	108706	2117120	38100000	1676194	120191500	3940601	1126290	428307	47428890	8565000	9543123	21547600	84503210	251000	314526	2325337	773540	124165	1126240000	504170	720458	675427	4849162	914136	3970345	230382	161450	1954218	1617813	36059.5	16198580	10535750	1383275	1464658	27000000	1339974	1508974	232329	2111362	977369	1134849	1714544	2774866	98352264	15404760	599959	3713925	4482988	140791400	8703233	434740	566156	631828	14000000	32891.9	138251	10290180	917082	3246444	766529	32024.9	55929.9	31552.3	26914610	1242688	19687.8	1578133	484003	679901	926514	1310968	6704.49	221632	102878700	354132600	6051482	8335058	2066555	2433935	2914443	1228277	1044059	2275426	176340	275382	68373.2	173404	508037	118242700	364109	55059.1	9433375	1928878	6369286	36080390	140640100	2319009	1192839	319678	3270746	71300.7	17897.3	515309	3156670	2410227	10144.4	22988.2	490241	242871	1451811	648264	11076480	16871220	6587684	57383520	3880973	2515484	88259.4	314753	17229.8	2650.33	62362.4	244307	13980.3	41528.4	5853150	10593720	118242700	598599	65010640	1183850	4126652	55663210	245861	443820100	593083	648264	118242700	711292100	2473272	10593720	322146336	910497	1310968	617891	17647620	707414	19998	1051.86	31666.3	25045	19334	5535.28	9674.96
216	71	3R	180305	D7	B6 wt	18603620	11888160	587286	1078253	2109236	27878630	1561575	5624968	33737900	38185260	30271430	99382900	4909203	177165800	36482550	201785800	235360	3689582	8734083	5226574	254082	1257753	1.26772e+06	624167	12358.7	122238	3747193	120574	118781	517212	15192240	776501	1232024	0	3957927	1260908	58937.5	894045	37229.4	94018920	86305.6	1658423	33300000	1341222	121865000	3051872	957514	456474	44532910	6820674	9876731	27436980	89306380	316639	318248	3038521	930307	154415	1305293000	453492	872165	628387	4900278	1000156	4060177	282939	75034.6	1538385	1719537	11840.3	331721	8231736	1254217	1461230	22800000	1320615	1665268	356639	2634879	180102	1311652	1948044	2564815	104303872	11481560	427951	5062256	4404766	161174800	8820073	488765	483102	444098	12700000	9177.93	236409	10451450	904516	3266562	28471.3	264506	139606	173414	26088210	2171356	15878.8	1814586	527312	693988	793671	1042810	7275.59	166140	97566880	344546900	4845778	8547976	1936300	2568323	2925367	1172329	1126377	2103800	204769	379470	34902.9	76494.4	646904	118851900	0	20532.2	13500000	2047787	5926992	2299644	146117900	2109236	1426119	272291	3127144	74120.9	15770.5	444147	3706087	2383791	14486.9	15128.2	417336	478599	1329371	518070	8207302	14900180	5955490	48729300	2960538	2044840	80816.3	255445	15559.1	3904.58	77599.9	217505	12827.6	34310.2	5919996	0	118851900	653321	63220680	1434370	3.77192e+06	51541920	247196	419726800	652329	518070	118851900	562440800	2597597	0	289294368	1154261	1042810	475879	19126600	1.30034e+06	17079.1	2036.33	19467.3	45319.3	24210.8	4641.59	8117.96
217
218
219
220
221	151	3L	180319	D6	B6 WT (JAX)	16829870	11381510	596644	615884	5447834	29203300	1240402	3901023	18119580	26857900	21730890	75206370	4748212	182158600	26344050	206408300	300796	3246754	8675005	7216804	264278	1004494	1.50336e+06	550365	147304	138838	4613862	129514	461140	634932	16089810	286891	658430	0	3772483	1271813	42667.9	929456	64775.6	132488400	126459	2919416	27900000	965732	136059900	1106866	1488324	569303	44508480	7810342	8125460	35726800	102541000	310729	424716	3285808	858640	154084	1558399000	551181	1023907	521629	4689956	926130	4857000	2047665	95486.7	2661976	3821484	14999.4	59887720	7890286	1141102	985071	30800000	2106299	1788039	177966	1899534	1415486	1443534	1360791	2132461	101317736	18106850	225321	5384972	2358628	143080700	9505113	514096	690880	281946	10400000	23110.6	119008	10275100	596618	3619666	2038640	22329.8	12644.3	16879.4	17147810	1003468	74548	1442127	546801	726952	697608	730765	8597.86	209777	83415330	352287200	2992804	6950452	4274016	2504633	3221351	808555	1107677	1672091	158170	315760	108003	957127	163140	76692760	152114	106458	12900000	1708000	6224806	65194020	109476000	5447834	1199698	167678	2814643	47727.5	23777.1	178410	4009749	2006092	22827.3	21328.3	381696	97306.1	1426614	431684	6924990	11923380	5500549	43643140	3250450	1423010	52530.6	202432	18132.5	1784.94	36113.2	214224	14524.3	35786	3310407	6621196	76692760	613295	46837320	746908	2.01889e+06	27535300	230233	348928800	530595	431684	76692760	462992700	2292391	6621196	238795712	929205	730765	566432	9265772	511732	18612.8	1690.07	33348.7	79011.8	19698.3	4790.5	4527.91
222	152	3R	180319	D6	B6 WT (JAX)	15676420	11114060	737453	536925	5185724	35133670	1376361	3519172	18223410	33940460	18201220	87302980	4494747	200458700	40529080	196646000	186545	3083286	6062622	8407786	320133	907238	1482919	467987	91279.2	95508.6	4941932	128479	446475	548027	17104220	286121	340045	0	2638291	1519652	52280.1	1143645	80040.8	118684500	149627	2366892	25200000	810822	137841400	1159976	1392402	757927	51329030	7816214	7988060	35945780	107361400	322860	364059	3400509	1028118	177097	0	444711	819529	600327	5116102	841597	3757597	2141878	39609.9	2140460	3850726	9824.58	44965600	8163486	1170380	951338	30000000	2291235	1930628	169916	2747919	1370774	1472523	1435608	2366223	96844504	17606630	189266	6191704	2409100	157467900	7.69419e+06	646912	810493	258280	11200000	7115.93	164046	9605921	759247	3851077	1731054	18132.5	65118.4	28697	17094820	769714	49131.2	1272945	685311	776878	915848	767198	39190.3	191022	81988150	404821800	3289674	6337422	4126407	2335144	2810481	808840	902946	1409237	170199	314180	492049	1737357	201388	86487630	138676	77425.4	15900000	1571698	6583206	63957500	133374900	5185724	1346244	136565	3247769	74211.1	22391.2	79934.5	3957739	1935571	41307	20074.7	366483	69848.4	1811640	452312	7453358	12444360	5914562	45323220	3372492	1290453	51330.6	213480	19187.7	2753.86	65938	193138	11809.8	30050.7	3988126	6382256	86487630	403676	53395230	947087	1968753	36034580	257132	414012000	527535	452312	86487630	564937400	2300855	6382256	296527776	1025236	767198	441195	11915240	905592	16022.7	1473.83	29313.8	15167.3	24022.8	4177.41	4856.69
223
224
225
226
227
228
229	146	1RR	180319	D6	B6 WT (littermate)	11072470	9491376	470840	573141	4016117	26132120	1786288	2805355	17353320	17884200	18650890	58480980	2684122	166952200	21687870	156416200	191955	3698088	11918770	8973589	288443	704559	2.0105e+06	216469	20773.4	125978	4482258	109230	242041	343720	13378770	248086	1016530	0	2619103	1677809	62735	977785	62884.1	80239860	171783	2198369	33500000	1286274	144427800	1089654	1394612	761366	40356680	6676242	8898989	26852690	119531700	258587	401032	3216501	707962	160100	1515646000	407427	1278196	759684	6528000	709783	3717854	1288333	163089	3157954	5200796	17355.2	77444090	12964510	1173675	898664	26200000	1865526	1199714	379604	1809592	1455359	1181759	874748	2405045	73167064	11114540	210899	4920962	3003648	106986100	8.11319e+06	447396	440416	247738	11400000	24164.6	165454	10095730	718725	3208546	1832959	18009.2	52587.2	15279.8	14515680	984766	18263.6	906569	519778	664754	629264	827627	4945.58	216599	62183890	328086300	3529751	6007150	2180098	1726297	2347532	925859	746011	1834225	172181	242689	1682267	2236065	191793	88431000	161194	145293	13000000	1122681	5439902	64511330	112673500	4016117	870713	315321	3402046	56003.7	23274.2	138972	3594255	1937924	10240.6	5396.1	328072	73330.4	1653880	554024	7681812	11651640	5840068	52656040	4820572	1837748	76820.9	394724	19915	0	111967	262048	12211.9	44101.3	4342492	8587121	88431000	530804	45784520	1131944	1970516	56793790	239653	416200900	621400	554024	88431000	629773900	2833685	8587121	293333536	723149	827627	712184	16690150	1.05905e+06	16236.1	1488	24173.1	64472.5	23127.2	1569.38	1839.99
230	147	2L	180319	D6	B6 WT (littermate)	12856240	9128873	655604	666462	4875688	33234440	1167618	2943671	18187300	19926270	14980850	56134800	2764320	131267300	15804140	212622100	142927	3660447	9873069	8620583	315322	778167	1.85711e+06	290265	21297.7	167451	4750028	130879	215232	579584	13815060	245290	932295	0	2221513	1054961	60335.3	1.22102e+06	69205.8	84907030	128038	2077954	31900000	1493454	134438400	690364	1541903	651929	44778760	7952724	9838949	30426000	108749100	273993	535414	2973428	1005653	143741	1647180000	427576	1160757	600512	4936499	799203	3741298	1356066	75800.6	2964806	5560470	14260.5	32503120	12124260	1360830	1006644	24800000	1661421	1509607	326185	1806118	1768669	1319754	1095401	1719236	93454336	13129280	186634	5181200	3317146	79300180	7975826	484397	775740	333172	8062332	31401.8	101659	9184174	1681991	2769429	674714	30715	20210.8	15317.5	22269910	498995	45395.1	1252126	543793	658666	679468	1340511	11225.1	146007	68231140	285765200	3139996	7276666	2202508	2111971	3072787	819817	1230680	2536424	156701	316216	22810.8	85851.3	222058	121955700	50063.9	35667	13600000	2054222	5525254	77202380	77007330	4875688	667866	156600	3575365	46622.3	15878	165384	3452882	2379826	8797.02	9316.91	353024	23823.9	1671816	610918	6100306	13043710	5653422	60552390	2360285	1402299	41438.5	142108	17910.3	3066.85	39048.3	242118	13316.4	27178.6	4561782	6366200	121955700	547245	51012840	914690	2.05102e+06	28320050	223597	398869000	530792	610918	121955700	450533100	2800501	6366200	222970800	965141	1340511	424394	12536560	708862	12554.6	1279.31	31826.5	31529.9	22682.2	3422.64	6250.67
231
232
233
234
235
236
237	153	4L	180319	D6	B6 x FVB F1 (non-littermate)	23039450	10513200	670242	1108532	5396428	32137640	1887839	5362322	21968630	45510030	26281990	125041700	6634848	277977200	40476860	248060500	447566	2307070	8106698	12488140	249232	795452	2568514	887546	91387.5	289689	7287144	117399	654967	1005587	22398270	192644	825110	1470608	130318	1682892	95380	894263	34826.2	129826800	335195	2653041	32100000	1602689	121884900	2116825	1081377	510727	45613990	8363454	5475500	31337530	94247490	315713	535487	3193525	1169220	188160	1430255000	491332	1848040	719536	6040182	899967	3542126	2373492	90884.5	2086832	2017634	156949	30156800	7258422	1879616	978724	34500000	1385549	1567598	416085	2800326	956094	1191374	1605948	2157594	163430544	24407640	264530	4731530	1959799	149250000	7.77011e+06	315910	776995	422630	14400000	36366.1	177941	10555750	1633717	5252278	2882449	20295.6	48844.1	17644.8	24210050	26237.1	213339	1024040	707087	680324	721123	655254	5645.32	163649	143116700	320599600	9506939	9660452	2473293	2230754	3733833	1184088	1386228	3943413	169910	314145	23614.1	110005	377666	95253740	703089	129763	11300000	1949380	4202693	63013980	159063600	5396428	1169810	184582	2259521	100677	18211.5	341137	3568853	3478691	51921.5	11172.3	404889	56284.4	2098114	479312	12733200	16710300	6740106	49995660	5387318	2842965	76170.5	345496	22050.8	3099.24	66020.6	446868	12002.2	61799.1	7266672	10132890	95253740	451740	61327260	688902	3245070	46680660	243310	459416700	445881	479312	95253740	667039000	2238485	10132890	306909280	1081171	655254	899581	8671519	397740	31524.7	750.55	35558.5	33308.6	21118.4	5940.95	12568.1
238	154	4LL	180319	D6	B6 x FVB F1 (non-littermate)	21927560	10892780	573461	857773	5305526	29340870	1768371	4015061	22562050	42400660	25167540	126888200	5265406	312330100	31617290	259508300	291997	1751388	2245502	10505970	269113	688808	3.23192e+06	816265	103266	324520	9736955	159755	712724	1014873	18153250	123742	572697	0	3673493	1246768	148738	765772	14604.5	153512400	349337	2668783	26600000	1043109	171214800	1740293	1106311	595673	35405760	4560610	7324548	34545740	119012600	320077	538446	2989167	926052	175542	0	593142	1588255	886445	6564646	900231	3983694	2277677	139050	1869066	2880289	166040	11768640	6171620	1883638	881736	31400000	1367899	1662389	409369	2776577	846211	1545525	1999275	2827909	163056128	20694230	285011	3920280	1970512	155871700	10431144	368678	771916	451569	12300000	30879.3	178094	11060660	1066933	5651074	1416808	46047.2	92830.3	69686.9	25436500	669306	199558	1315190	621691	787886	900600	721767	5912.13	154216	151110700	224465600	7221418	9710308	1704113	2182264	3470210	1605110	1255217	3375707	206175	315897	21445	68525.3	470132	96387170	451679	58456.3	13400000	2332730	4709888	42368590	112456100	5305526	1329476	212746	2013062	79186.8	19764.7	350381	3581162	3543781	38562.8	7852.73	434271	158369	2042276	623565	14520450	18830550	6532380	59260680	7487598	3581444	135112	556448	27499.8	4336.74	99566.4	497343	17315.3	72384.4	9468978	13662240	96387170	406799	73442100	1020094	4.20959e+06	70594340	241110	519478900	628496	623565	96387170	783594000	2854515	13662240	402090400	1842374	721767	1.14779e+06	18904880	677364	38281.1	2091.39	33715	23802.9	14753.7	5406.48	9387.72
239	155	4R	180319	D6	B6 x FVB F1 (non-littermate)	17371270	10703760	543187	1185113	5486980	29537180	0	3758755	18785930	28020210	19510740	102142500	4649614	257816400	33773220	256654600	352118	1695666	9535349	13005030	329406	813056	2.44362e+06	552686	87910.9	408918	10272160	270812	681386	1089450	16771590	181516	850245	0	431996	1054524	81009.8	868041	0	119400100	365512	2279894	34700000	1803800	120726500	2027985	1334870	667184	48848250	7412778	6646206	28626390	83004600	259305	614917	2950473	995718	191772	1451358000	491830	2365279	717937	6127570	752032	3662871	2894115	82595.8	2121109	2502349	127378	34360100	7751826	1848969	1257396	33100000	1072415	1389086	533795	2343076	1269133	1017352	1633604	1722562	170665760	30310270	287558	4336128	1890942	155330200	7.44065e+06	268742	648161	471146	10500000	18202.6	142196	10876210	633280	4963063	3026503	12544.5	0	8307.77	22358080	247787	292849	831310	598250	707257	867484	469268	8703.03	227306	174124500	316390800	8846643	8721676	2814804	2854349	3944061	839831	1107350	3581269	163917	226274	697098	2581681	229785	70616840	388989	230724	11100000	1608893	3794046	77713420	83844970	5486980	1018309	183484	2703406	67923.8	18240.6	344551	3054567	3970451	71273.8	9335.44	321409	169299	1813141	402659	5726204	11142130	5808556	37964060	3536970	1100522	62312.8	185896	16804.8	2591.87	56880.9	138879	8180.69	49712.7	4588112	6712306	70616840	441991	42057230	681450	1419970	18635100	234886	394156800	458685	402659	70616840	427626700	2413323	6712306	189212096	1300917	469268	448085	6536716	301899	21420.8	2089.51	23542.1	64840.4	22059.1	6488.57	6437.83
240	156	4RR	180319	D6	B6 x FVB F1 (non-littermate)	24656740	10067100	655066	1255990	6818668	27128980	1541277	3721095	17582530	29309120	14973200	113720100	6132236	224255500	26973680	348029800	391037	1968065	9375625	19199010	253989	803251	4.6915e+06	532977	134731	398002	12791500	162050	923768	1100319	19806090	445901	950704	0	447138	1908714	116075	1.1659e+06	99448.3	120016000	492886	2612814	32700000	1520301	135894600	2010467	1081284	463077	50350950	8738723	7141532	29250110	82405770	631330	730045	2849866	1291962	146086	1531990000	504597	1484081	830986	7012838	665153	3457945	2628622	170428	2544511	2570440	153708	32150930	8819948	2451601	1227073	32100000	1458338	1862744	553616	3237984	1749278	1692578	1933646	2199410	185752784	27094590	391492	4449566	2043286	207919700	8775280	390664	724519	424437	9404014	56996.5	189243	13932960	729105	3879646	2284387	18608.2	91392.5	20207.3	25923380	216670	239823	905501	517716	1014037	943093	583529	6564.42	186013	153597500	321819700	8774193	7317450	2159515	2495582	3852091	1110194	1347099	3327571	178729	362842	27513.6	779556	262022	115914800	566523	224850	11500000	1673088	4095480	87190920	107708800	6818668	1661441	155709	2427452	74557.1	15367	363082	2984021	3470590	25397.4	8656.07	358086	331300	2011189	642099	10146790	16929810	6209028	61323980	4418144	1705194	70383.1	220424	18038.4	3746.62	75004.3	245280	13577.4	54533.1	8038622	9603999	115914800	521919	70327660	901633	2.52731e+06	35042320	214648	457902300	401322	642099	115914800	666775600	2784849	9603999	347595744	1637013	583529	545527	10114990	512651	30907.1	1851.94	30633.6	61672	15136.5	9162.96	10992.6
241
242
243
244
245	66	1RR	180305	D7	B6.huG6PDmed+/0	16306610	12715400	598305	239611	4964280	22765570	1647522	4000765	26320780	38569720	24381470	98129110	4400498	187283700	47395160	145466200	132124	3804695	8378174	12309330	369010	1325554	2.77212e+06	570103	25727	154254	5284224	384692	276141	617892	10157140	1270387	843579	15900000	10189650	2513709	43743.2	949517	81252.6	128129800	330872	2556232	32900000	1282388	111963400	2802739	7594004	3806886	53205240	9504881	13400000	30459580	86849420	367888	581275	2985600	1601576	318597	1226417000	371409	1220073	804095	7251544	771576	3298737	352795	106280	420643	2839311	12914.2	14062280	14967670	1792646	1569738	29000000	722930	2111057	522104	2123222	491698	3016403	1616850	3814039	103864088	11930900	930846	4457960	3326495	124751500	9096971	389069	1191205	933162	16600000	42103.2	233584	9898433	881439	3498365	442985	33126.1	41023.9	58114.3	19327990	18180850	22791.7	993171	512975	1841497	927160	733987	8385.15	265287	75320070	409524900	8137722	9671456	2095788	3101093	2767134	1326035	1024367	2274725	202152	365872	212771	1213644	604071	70863420	59254.8	0	10500000	1183235	4528410	21841050	133499400	4964280	1045040	294056	2781596	68142.4	13311.2	818496	2843116	2861080	18118	1357.82	441684	135342	2193647	889154	20038060	18390560	7971654	85613510	13219720	5226488	249796	863472	41738.5	7194.18	123858	762877	21525.5	131428	8921420	21102620	70863420	445870	76376500	2142207	3.18969e+06	98009660	214489	686300500	528764	889154	70863420	1221418000	2674982	21102620	548411840	261356	733987	2.30817e+06	28100340	1.17187e+06	65594	668.22	38101.7	72403.3	26420.1	3190.81	4917.42
246	67	2L	180305	D7	B6.huG6PDmed+/0	17889440	13699190	1193843	239314	5497380	38667440	2259082	5758254	27898490	50415630	44776200	132882200	3456114	221669800	88540860	399229200	134101	3238236	7923500	16328020	233353	1322773	3907780	825841	70658.1	188030	6482810	427135	297876	954246	14495420	1360372	588117	10800000	20100100	2236628	151561	1.27852e+06	42880.1	165889600	677676	2604390	33000000	1630966	120771900	2282946	3611206	1933781	50677840	7852744	15400000	26174280	87921690	279312	797129	2718308	853048	327376	1240119000	516762	1202174	1163249	9811512	794396	3891017	404147	57707.8	794658	2508605	17731.1	1368330	12070610	2396693	983714	34800000	933769	3271462	825915	2871259	284083	3989243	2811924	4888676	142693568	16370110	743279	5019154	3283337	186498500	9210800	467292	2406836	594640	16000000	45871	280239	11006080	1004822	4218520	81172	61695.6	581907	107851	29483350	14039930	84948.6	1163782	571515	3072890	934958	1033416	10082.5	326833	50128770	413706100	7471162	6899418	3126475	3806349	3686848	1974667	1784039	3075385	354782	572472	34808.1	822042	571373	131947000	44328.2	0	12200000	1530150	5635806	13151380	174234700	5497380	1754541	231483	3678766	107177	9132.02	941695	3322701	4255208	17079.5	1925.91	403967	159355	1993115	743032	11469520	19336270	7716342	70244020	6123398	2068405	282727	546931	51742.9	1054.35	102494	366445	33415.6	73031	12545360	15268600	131947000	568991	93308290	3695382	2.95275e+06	101614500	257729	666931600	656565	743032	131947000	886304800	2733343	15268600	527933344	1193191	1033416	1.26911e+06	45550680	1.86898e+06	27052.5	1722.47	24031.6	72842.2	23235	4240.04	11660.6
247	68	2LL	180305	D7	B6.huG6PDmed+/0	19106640	13323680	797563	257850	4929280	26116730	1642506	4687358	39304730	45347200	31285900	131590700	5667524	198495000	54884080	167530900	160058	4085089	8156838	13557680	306773	1382891	3.22964e+06	812724	15102.4	174417	2651311	368164	286759	932812	12269580	1364921	685424	12700000	15797270	2541706	89864	977355	68029.5	152642800	526030	2640879	33000000	1345360	111275000	2963847	6996974	3787422	54488720	9409096	13900000	28557830	96628390	299940	659118	2648070	1164784	274008	1399069000	478449	1665378	1007618	8994503	853683	3742101	418284	76782.4	427277	2778231	21610	43783.5	14063760	1738779	1153446	32500000	664901	2242470	483541	2584436	0	3507074	1867137	4184834	118031016	12810080	1011548	4439120	4213460	233329500	9089259	330195	1162231	815431	17300000	79580.7	330111	10075060	1133600	3819232	26910.6	330851	51499.3	187616	26788340	19453090	14774.1	1335135	479660	2116328	994521	748737	10019.4	218093	70098490	439675100	7117718	10288970	2384200	3364739	2266893	1078134	1238730	1970471	236766	473128	29790.4	77431.4	743375	104457800	0	0	11200000	1563366	5184171	488476	178656400	4929280	2085019	299060	3186301	80207.4	17469.5	788553	3173805	2910389	20762.4	3132.36	499815	195702	2537622	895476	18266870	24776290	7411176	86185920	8955325	4774128	196230	621390	46278.4	6577.33	89228.1	560444	26771	100211	10616180	20178070	104457800	553375	91470920	1942160	4518054	92301530	246795	652951900	549072	895476	104457800	965376000	3087040	20178070	516665600	1378384	748737	1.90973e+06	28704780	933809	61131.2	677.855	34007.8	36127.5	28440.8	1677	2446.8
248	72	3RR	180305	D7	B6.huG6PDmed+/0	16972880	11298650	813875	792041	2520741	24057950	1726754	2384331	24814820	28625070	23418530	115386900	3859414	126207700	29214970	222739300	220804	4656502	10248730	8563855	437219	1336349	1.97423e+06	490960	53301	122178	5010780	276247	300983	291457	13619330	858428	1035478	0	684778	2040755	58246.6	1.06028e+06	77296.4	94039480	104628	2612098	37300000	1791725	100298000	4401574	956592	532232	49522200	8380412	9234047	21377260	80240890	322338	291046	3179772	831969	174151	969282800	496442	519089	491844	4094039	774567	3527996	323611	150111	1364243	1162105	18657.5	11086570	10000250	1236759	1514612	26300000	1575184	1718427	248288	2555587	945406	1070041	1287044	2152760	95136936	21585840	551447	5348056	3891472	128434600	6.78623e+06	477862	644513	652128	12100000	35600.3	299072	10268410	686798	2305880	785972	19546.9	110903	32753.9	16693940	322870	28151.1	1372202	513438	688266	1240591	705521	4884.2	329798	100352500	269919600	6164256	8433161	1927948	1573354	2268074	793153	684586	1517606	121067	136575	953198	1218990	229561	40147160	178122	59110.7	13300000	1242716	5820792	44217640	140839200	2520741	1015162	174348	2681401	76386.9	10653.1	555444	2951773	2147380	12756.1	17849.6	387386	188692	1826134	304321	4112002	9717088	5334247	30707230	2149445	1500043	35059.7	125396	9835.66	1833.15	80316.6	140524	12157.3	30366.1	3284980	4542112	40147160	421759	27696580	528316	1.77813e+06	19966170	189426	331666400	423176	304321	40147160	282419100	2567693	4542112	139145296	935614	705521	283886	6055282	223238	12203.2	2394.24	24699.8	22345.6	19169.1	1903.54	3039.47
249	145	1LL	180319	D6	B6.huG6PDmed+/0	11472310	9500228	405327	621875	4031916	26965260	1651894	2934965	14888740	19828320	14505200	57331360	2665359	127562900	25178730	161240200	208528	3903499	6766922	11561560	268281	885384	2.09089e+06	208484	22849.4	124786	4246612	90434.8	221329	261302	10823660	195574	814052	0	2271910	1220843	15594.1	1429636	56550.9	79287540	88726.2	2148889	31400000	1452257	143448200	1063845	1275686	715331	37022500	5199030	10500000	37707860	112038400	335323	436472	3159877	773553	117121	0	438921	745603	653072	5032416	740693	4175001	1825993	175903	3077843	5441222	28067.9	77044440	15424460	1092150	960847	27200000	2043988	1742370	353270	1838446	1190913	1190331	918446	2255506	66238268	9931345	205346	5094490	2881672	106328700	6.94291e+06	414276	431591	322119	11800000	31646.7	124103	10442710	499396	2221306	1315888	10421.2	54290.2	13303.7	15602060	1100823	9717.78	1139592	511249	744131	744429	907791	5161.63	328014	56399730	321751300	2630205	3560245	2450155	1265052	1620716	693719	695630	1404727	101958	176230	1437073	2006021	166386	96928580	108805	84522	11600000	1011166	5479794	74349450	89647960	4031916	864447	209495	3734503	57546.4	18690.6	50415.4	2960739	1722199	12103.6	11033.9	375178	30704.2	1435680	570598	8163532	12445550	5809242	54082480	4259994	2046877	46512.2	308876	19781.5	1744.93	93363.8	278836	11369	37447.2	4131201	0	96928580	507840	48519100	862349	2.54689e+06	48423470	212456	424317400	400110	570598	96928580	591623400	2344483	0	288856928	249361	907791	802110	13067640	766789	17894.3	1663.94	19956.6	37298.1	24487.4	2846.06	6122.77
250	148	2LL	180319	D6	B6.huG6PDmed+/0	13637920	10126990	571058	965543	5336916	38112610	1559768	3280339	18144920	20850380	17769640	60470670	2717601	158123600	27913470	167429600	199227	4031325	9166685	8866329	274767	919750	1874567	216155	10985.8	161208	4297434	95755.1	227164	451924	17219370	273948	701585	0	3408802	1050493	66274.5	972374	72395.6	104357000	169255	2290996	30900000	1419450	126351400	798334	1440582	690241	46601080	7974584	10100000	33853600	93299420	264869	302213	2391726	894383	122708	1589371000	413082	756078	692616	6249692	830947	4064496	1578645	113526	3190289	6004234	19476.2	27866780	11021230	1212306	1002590	25800000	2275658	1624207	412356	1462782	1658856	1452955	1123932	2328900	81994384	14090080	195132	3748983	3581731	88805970	7.76918e+06	523781	692440	227372	9809292	12424.4	109576	10757910	1063248	2824120	206912	47689	39894.2	45509.9	23198080	1008656	32256.3	1505609	505750	686330	672626	1199854	6095.74	246308	64105000	413468300	3110994	6182898	4114194	2409469	3863865	977613	1386366	2478457	211867	423893	54897.9	592487	270350	114633100	38683.2	54154.8	9584509	1748819	6093528	65653400	109185400	5336916	686694	184381	3638029	34849.9	16599.5	100522	3456897	2433362	9250.88	9997.73	360036	41751.5	1792848	810535	7492466	13637740	6570042	73248500	3936023	1505986	53838.6	246940	18549.8	2359.59	57237.7	327934	16126.5	43437.2	4406782	8945911	114633100	508216	51799490	1284981	1952542	43744650	236518	456165600	674414	810535	114633100	614693700	2711265	8945911	353631712	1174205	1199854	718232	15891810	1.16605e+06	19242.5	812.401	23352.1	21421	26340.5	6761.72	3629.8
