## Supplementary Table 2 for "Hematologic and systemic metabolic alterations due to Mediterranean type II G6PD deficiency in mice" (part 3 of 3)

### Sheet: Transposed (2) (continued)
order number	sample number					L-alanine	L-arginine	L-asparagine	L-aspartate	L-glutamate	L-glutamine	glycine	L-histidine	L-lysine	L-methionine	L-phenylalanine	L-proline	L-threonine	L-tryptophan	L-tyrosine	L-valine	L-cystine	ATP	ADP	AMP	Adenine	GDP	dGMP	Guanine	CMP	Cytidine	Cytosine	Thymidine	UMP	Uracil	IDP	IMP	Inosine	Hypoxanthine	Xanthine	(S)(+)-Allantoin	5-Hydroxyisourate	5-6-Dihydrothymine	4-Pyridoxate	Nicotinamide	Adenylosuccinic acid	ADP-D-ribose	Phosphate	Diphosphate	D-Glucose	D-Glucose 6-phosphate	D-Fructose 1-6-bisphosphate	D-Glyceraldehyde 3-phosphate/Glycerone phosphate	1-3-Bisphosphoglycerate	2/3-Phospho-D-glycerate	Phosphoenolpyruvate	Pyruvate	Lactate	Maltose	Mannitol	D-Ribose	D-Rhamnose	D-Arabitol	Citrate	2-Oxoglutarate	Succinate	Fumarate	Malate	Oxaloacetate	2-Hydroxyglutarate/Citramalate	6-Phospho-D-gluconate	D-Erythrose 4-phosphate	Sedoheptulose 7-phosphate	Pentose phosphates (isobars)	5-Phospho-alpha-D-ribose 1-diphosphate	Glutathione	Glutathione disulfide	5-Oxoproline	S-Glutathionyl-L-cysteine	Dehydroascorbate	(5-L-Glutamyl)-L-glutamine	Dimethylglycine	S-Adenosyl-L-methionine	Sarcosine	5-10-Methenyltetrahydrofolate	3-Phosphonopyruvate	Ornithine	L-Citrulline	Spermidine	Spermine	N-Acetylneuraminate	1-4-beta-D-Xylan	Carnosine	Creatine	Creatinine	N-Succinyl-L-citrulline	Guanidinoacetate	trans-4-Hydroxy-L-proline	5-Aminopentanoate	Aminofructose 6-phosphate	Pantothenol	Taurine	5-Hydroxyindoleacetate	Indole	Indole-3-acetaldehyde	Indole-3-acetate	Indoxyl	N-formyl kynurenine	Picolinic acid	g-Oxalo-crotonate	8-Methoxykynurenate	Dopamine	3D-(3-5/4)-Trihydroxycyclohexane-1-2-dione	Glycerol 3-phosphate	Ethanolamine phosphate	Sphingosine 1-phosphate	Acetylcholine	Sphinganine 1-phosphate	L-Carnitine	acetyl-carnitine	propionyl-carnitine	butanoyl-l-carnitine	acyl-C4-OH	hexanoyl-L-carnitine	L-octanoylcarnitine	octenoyl-l-carnitine	O-Decanoyl-L-carnitine	O-Decenoyl-L-carnitine	O-dodecanoyl-carnitine	Tetradecenoyl Carnitine	L-Palmitoylcarnitine	O-octadecenoyl-L-carnitine	acyl-C20:4	Eicosatetraenoic acid	Biliverdin	Bilirubin	2-Methyleneglutarate	6-Pyruvoyltetrahydropterin	4-Aminobenzoate	Ergothioneine	6-Aminohexanoate	L-4-Hydroxyglutamate semialdehyde	Methylenediurea	beta-Butoxyethyl nicotinate	3-Oxalomalate	cis-p-Coumarate	N-Acetyl-leucyl-leucine	N6-Methyl-L-lysine	D-glucono-1,5-lactone	Poly-gamma-D-glutamate	Riboflavin	Pyridoxamine	9-Oxononanoic acid	Oxalosuccinate	(15Z)-Tetracosenoic acid	(5Z-8Z-11Z-14Z-17Z)-Icosapentaenoic acid	(7Z-10Z-13Z-16Z-19Z)-Docosa-7-10-13-16-19-pentaenoic acid	(8Z-11Z-14Z)-Icosatrienoic acid	11(12)-DiHET	11-HETE	12(13)-EpOME	12-HEPE	13(S)-HODE	13-OxoODE	14-HDoHE	15(S)-HETE	2-Monoolein	5(S)-HETE	8-HETE	9-oxoODE	Adrenic acid	a-Linolenic acid	Arachidonic acid	Decanoic acid (caprate)	Docosahexaenoic acid	Dodecanoic acid	Eicosapentaenoic acid	g-Linoleic acid	Heptanoic acid	Hexadecanoic acid	Hexanoic acid (caproate)	Icosapentaenoic acid	Icosatetraenoic acid	Linoleate	Nonanoic acid (pelargonate)	Octadecatrienoic acid	Octadecenoic acid (Oleic acid)	Octanoic acid (caprylate)	Sphingosine 1 phosphate (S1P)	Stearidonic acid	Tetradecanoic acid	Tetradecenoic acid	LPA_14:0	LPA_16:1	LPA_16:0	LPA_17:1	LPA_18:2	LPA_18:1	LPA_20:4
251	149	2R	180319	D6	B6.huG6PDmed+/0	15480060	9571065	425643	486290	3971813	28618520	1487831	3530486	18701940	33171740	24041290	87551160	4055071	198042600	42334650	126566800	257197	3002746	10516300	6607834	300132	812287	1403040	481351	105437	115588	4218812	106283	378115	399260	14237120	169275	798947	0	537623	1116999	53425.3	1.0158e+06	56514.2	87110900	118052	2725596	29400000	1089779	130707900	819038	1673160	788997	50171870	9090927	9114321	33367840	97552170	269870	409593	3082134	783730	158788	1489296000	509365	1177538	490449	4856778	901470	3898854	1269248	63559.4	2535542	4725372	75304.3	55760970	8392397	937505	904846	27000000	1665253	1271228	157808	1894487	1100057	1171542	1324485	1909972	91399688	14555780	145872	4500943	2704580	134420700	7.27217e+06	540164	495348	304999	10800000	15006.1	157368	8847733	527175	3684820	1930859	24264.3	45878	22837.8	17845510	220695	39434	1390410	615410	801230	735380	773374	7667.78	299971	73018570	302346100	3401640	5732260	2639528	1634897	2374543	817293	897720	1332634	125148	212518	1226175	2337082	182311	80569660	116582	93807.6	8257804	1135022	6166010	52246910	108616700	3971813	1209462	226526	3289115	66662.6	35189.9	224443	3071042	1864282	23205.3	21075.4	342572	84403.2	1707159	408220	11123700	15164900	6607860	37170430	3352303	2129990	52775.7	231938	22106.7	2623.91	94773.9	206397	15702.6	41383.7	4784300	0	80569660	467976	52537760	882171	3.60548e+06	50530030	215962	448569600	527070	408220	80569660	676620600	2514877	0	257546000	618002	773374	903429	12036020	734296	20616.1	800.668	27311.7	38575.7	19270.3	4162.34	5116.91
252	150	2RR	180319	D6	B6.huG6PDmed+/0	14755550	9055911	544476	488171	3700751	31296880	1255707	4437766	20463000	34571180	28478490	79682090	4277856	259932100	39549230	173154800	285251	3064625	1950677	10115920	329844	828314	2438228	540974	75318.3	164350	5041012	129209	386894	611701	16151530	296628	470492	1067343	5365478	1707365	102121	982920	52355.3	131965100	203040	2494852	23500000	986957	174496300	909735	1344743	728483	36042840	4323174	9850360	41862230	146817200	353678	314709	3262879	807413	188591	0	522304	964697	604171	5301118	949465	4505630	1930449	51693.2	2220679	4053919	65863.8	41723810	9269725	1346231	807609	31000000	2339048	1526535	154793	2457901	1395851	1718982	1285901	2580685	96492504	16150320	187751	5398148	3225346	160252900	11287355	479652	535857	296668	13200000	15426.6	186629	10611360	769033	4937620	1566902	39033.2	47039.8	47741.5	25498220	1621638	37020.9	1641988	619411	748901	824614	950723	9405.73	196200	90691830	346892600	4256974	7020754	2700184	2259760	2944277	1385812	1127485	2289834	224350	417787	13673.2	57357.6	351236	60232360	194035	38229.1	13500000	1782586	5728970	62487870	138034000	3700751	1406276	226111	2984403	58567.8	19689.2	193513	3558857	2426381	50810	18017.3	422696	47353.2	1477635	398065	10776460	14277260	6347062	36557640	5592548	3000407	94682.2	498445	24658.2	4720.18	59758.2	327278	16316.3	53281.1	5945914	10527910	60232360	584299	47844360	1174755	3.29535e+06	60035670	231064	492991200	600922	398065	60232360	684855700	2374970	10527910	327018784	1272134	950723	1287579	18831550	1.02044e+06	18580.4	2418.92	27642.9	0	22308.8	1741.32	6009.71
253	157	5RR	180319	D6	B6.huG6PDmed+/0 x FVB F1	20623170	9865565	785781	2166363	4144321	16189480	1859554	2954208	17045390	36189700	16859020	129075300	3447944	270491900	34273810	258644100	0	3377371	10394740	8600957	101000000	1084813	1.00706e+06	2535295	60655.4	102154	7447932	223158	551799	405386	23704130	53442.5	2024774	0	1079110	2130213	24007.8	519236	0	101359400	187400	2511680	70100000	6685322	126175800	2101391	1176857	625544	51803780	7716838	4999322	33855780	78560340	349407	800034	3789959	1041396	75246.4	1480570000	14944.2	2361119	815510	6870118	865695	2974496	5114214	84024	2460022	2422671	14670.7	50848640	6823462	2436102	1262081	32100000	612378	1214707	631404	3152436	1143250	869166	1096163	2132473	196090512	29763510	512912	6444664	1904678	137992100	6567438	236437	513286	446064	12300000	0	218948	9224924	589044	4917606	3505247	15797.6	270439	28984	20879640	342135	245245	730305	180990	928541	747612	545581	3382.86	312759	145107500	307262300	5825454	5296150	2688851	1760028	3125521	940435	880586	2414706	114015	174160	245450	1320804	447120	106839600	385244	262024	16400000	1413068	3244028	94891340	131448000	4144321	964026	217307	1152007	53933.6	15010.4	315978	534329	4037262	10044.4	6600.12	376450	154030	1826953	431798	9531860	14016540	6222554	38724750	2567725	1502639	50720.2	145833	11640.3	2376.98	78506.2	163223	6719.31	32529.1	6578374	6646550	106839600	503305	59514400	532399	3.34156e+06	31301850	208013	441964900	355454	431798	106839600	472269200	2380926	6646550	208362800	1020677	545581	509519	8839726	316791	18422.8	1623.59	32389.8	27056.2	18488.3	16704	15921.9
254	158	6RR	180319	D6	B6.huG6PDmed+/0 x FVB F1	20374430	11942030	786456	1717184	3894052	19106740	1794902	3438716	20718030	35723960	16871230	102707100	4471800	291673100	40578240	218500500	20489.6	3679500	2354046	6297412	100000000	841291	1.07262e+06	2055769	22754	99293.9	4686238	148007	428392	334859	23268260	103246	1956359	0	1218806	2020684	11740.3	539381	19092	93745860	111912	2841807	74600000	7109538	158005800	2071207	1195950	683230	38478640	4581232	6210802	42350830	102082800	434183	834050	4049409	826647	64473.4	0	25709.9	1832884	670593	5570772	866595	3118910	4037700	138425	2662049	2352131	22973.3	41113260	5363481	2202508	1230359	31200000	658246	1109545	688901	2688433	934292	806187	1414254	2721301	180124176	29837530	475087	6583888	1833375	119770900	7864432	228287	572770	388492	13900000	42643.7	220070	9540482	766083	5440038	2935823	28919.2	407991	32206	19735410	535466	148938	605168	195415	777930	672717	582118	2359.18	381643	157885700	324445700	6725068	4854818	3238249	1543507	2588248	863841	924448	2727250	118365	166139	1338578	1729157	369942	100189100	379634	253551	17100000	1437656	3451389	69520700	126774700	3894052	960975	224943	1298706	53293.9	6768.9	290005	533207	3726403	10286.6	5988.21	393076	171854	1987856	300582	7097010	11648980	5702778	29299370	2261130	1135413	72166.1	125870	11827.5	2506.02	86846.6	119249	7338.71	31166.3	5884160	6342508	100189100	598223	47401690	508720	3021833	26942140	212046	419545200	326176	300582	100189100	453274000	2426449	6342508	221376720	1213785	582118	523435	8096822	284986	15121.8	3190.07	35865.3	48388.9	21202.2	13273.4	13316.6
255	159	7L	180319	D6	B6.huG6PDmed+/0 x FVB F1	21681220	10192150	754728	1749683	3782830	21374030	2484655	4844952	18037340	43304660	22356910	148851400	4252850	237633200	42087640	317177700	0	3298058	3126715	4681160	104000000	847431	623139	3408303	38708	83331.5	3400215	204063	272890	240590	24397050	43497.2	1510621	238538	1211382	1280519	7705.24	494550	73009.3	105418600	131598	1717741	62900000	7217416	154002700	1500234	1011914	488294	49432560	6029420	4573262	37154190	128349100	409265	839621	3995151	1042138	45595.4	0	24898.6	3005299	869962	7218374	965999	3826740	5109106	209484	2763092	2993328	14987.8	39107170	7223242	1521541	1030690	35600000	566339	1420950	861280	2622488	1360489	505989	1527506	2244487	222769728	48850590	525227	6961014	1759707	116674300	5.24881e+06	170282	363746	397176	15300000	0	159897	8406095	667332	4700884	2027566	16955.4	146948	9051.49	21395610	299464	187825	550338	186322	945282	498330	610837	3214.4	157658	190346400	430028800	8773080	6189560	3257930	2013610	4351766	728934	1108658	3357110	136611	178878	3175110	1997655	389528	113927900	395219	595455	17500000	1282926	3869307	139687800	193852700	3782830	1172605	199085	1683584	80899.8	5561.57	334603	573545	3773294	10800	10585.1	411110	368253	1671019	257437	5515466	11672570	5458264	25889410	1832755	544387	42352.9	105115	7477.04	1703.2	87866.2	85376.9	6848.54	28057.8	5887060	6603434	113927900	429233	47684290	522316	1.93627e+06	20023350	222154	366314800	327732	257437	113927900	373841900	2079378	6603434	196519616	865602	610837	358161	7799072	330933	11661.7	3056.83	26667.1	24350.9	24003.7	18112.4	17494.6
256	160	7LL	180319	D6	B6.huG6PDmed+/0 x FVB F1	26382840	10274270	742611	2359409	4119205	25652650	2150886	6583838	23716260	45592950	25517790	163739300	4259056	295743500	33323920	385820500	0	2804634	9018005	4443788	112000000	830134	650321	4030930	10308.2	77805.5	3415041	165634	219334	340859	24280230	54290.8	1852170	0	1825998	1517168	0	511862	0	118890300	203674	1639232	59600000	6410058	139497900	1388595	1188322	510163	50962180	8738403	5451896	30962490	99050110	296997	686774	3516727	1262477	78244.6	1467267000	14509.8	2398086	982001	8325546	1150556	4763480	4192227	168697	2582533	2743729	14849.9	15405090	5923900	1386003	1134831	38400000	634062	1597590	652789	3487469	1290153	893685	1832228	2487824	230224000	35067720	444897	6467448	1956341	186131100	7.30743e+06	159230	492040	386306	13700000	0	161677	11604380	941849	5675486	1126506	40755.4	432375	65528.3	23031680	442429	245462	936335	192133	972654	518424	745238	5133.63	234687	195451200	392219400	8150074	5882266	2870535	2063490	4603036	1060714	1708424	3777153	165635	279367	85822.1	693317	705495	127238800	361788	155588	16300000	1851512	3578271	82143490	158362800	4119205	1583725	193235	1542103	52899.2	3864.79	441968	620939	5479612	16597.1	8626.69	451707	719102	1642052	268175	5899888	12296490	6192130	28649170	1671521	732730	36043.8	87003.6	9803.75	1776.73	43608.9	98226.7	9063.38	24387.5	6310644	6056798	127238800	517303	55174990	533969	2.68118e+06	23030760	239037	417334900	440150	268175	127238800	402355800	2103288	6056798	210968464	1498482	745238	345935	8666004	328412	6660.99	1171.22	31885.5	61804.3	18769.7	16269.5	26551.6
257	74	4LL	180305	D7	B6.huG6PDmed+/0 x FVB F1	19861150	11759740	975333	711412	3930079	31269550	1638208	3631422	32530150	36531820	25728280	106802600	4249166	121620600	31913950	196815300	267342	2853539	10086800	8702920	265692	1784542	2.54016e+06	644743	167827	231762	7384842	291597	582082	911438	17143980	707491	591686	1651712	5564844	3086625	111187	1.047e+06	85894.3	149253100	268522	2974222	37500000	2057836	121223100	5635362	1340056	577257	53172030	9725306	9845683	28361800	89177980	297359	322910	3021219	1324333	149681	1247005000	584730	1407146	692031	6146458	1012610	4812089	484300	64115.9	1143725	576979	67167.3	290206	9329535	1701401	1332753	37700000	1167922	2201230	172274	2217786	0	1977881	1803669	3846144	129303080	14311400	743312	4778706	3731725	206244400	10671861	448326	882270	952248	14800000	48926.5	253304	10316780	954826	2222137	28593.5	371274	43712	331509	23099430	2389224	44722.1	1762653	547509	864017	1004985	933643	9375.26	180527	107733300	358040700	5278618	12001920	3251058	5224546	3754437	1449972	1391919	2685805	301484	614283	48501.8	66298.6	430822	51218100	0	1572.23	10800000	2084306	5018836	206689	121158200	3930079	1740457	302297	2882414	54978.4	21226.4	653201	4526806	3014300	15664.1	19954	535519	177395	2001472	363399	13586580	15800390	6729824	33760160	5499786	3386370	162903	390014	29609.2	5973.49	69730.7	391790	17477	70740.3	7459818	13010120	51218100	564114	56727990	1906926	3.25519e+06	65282360	260988	542169200	708514	363399	51218100	698393000	2594421	13010120	373831904	1915828	933643	1384067	22790760	898760	24604.9	1248.37	31380.9	21218.2	15007.1	4731.36	6791.39
258	76	5L	180305	D7	B6.huG6PDmed+/0 x FVB F1	17625310	13093040	691438	592816	3549380	28661360	1556139	4087160	38523070	33341320	25589090	95111680	4338252	173042100	40915890	165222100	229124	2053037	12021860	12746500	263422	1593383	3555531	479408	112923	129350	5754494	280946	676169	869225	18379200	263286	821118	0	1959949	2870586	128425	1.18203e+06	35234	148807600	221715	2923118	46500000	3175668	111280000	5427059	1321144	607222	62312020	12452640	8786496	28283840	78313980	382040	434303	3254814	965870	193264	1243817000	660148	1288009	648795	5121456	996632	4072219	408604	133360	1537324	464137	180852	7341790	8137726	1587979	1379178	33900000	1089341	2927488	137060	2413956	91446.7	1238063	1886158	4581530	125993304	12766470	620373	5282703	3448425	184943900	8907875	424582	1019508	1022823	13100000	40921.6	297384	9687942	528959	3539323	480647	34653.9	80304.2	52272.1	22675820	859845	39135.7	1401354	536906	1117638	990713	881344	20809.7	293814	84149630	464618800	4391596	8934925	4049750	4910938	3095963	1239652	1315062	1758820	265107	623293	10964.8	60181.5	344047	69403240	206600	13448.1	13500000	2160521	5112769	9992100	156941100	3549380	1558137	295484	2579739	51366.1	19621.4	764103	4350898	2689203	15313.6	28485.2	424942	192685	2251197	411322	12822250	21115910	7304374	40096930	5745466	3407240	133299	421548	25950.6	5129.66	84448.5	361131	20023.7	67232	8892255	14354640	69403240	470753	67349890	2311804	4.40366e+06	74765780	275879	593989200	658221	411322	69403240	759561500	2405539	14354640	499805088	1044752	881344	1.5392e+06	29683500	1.13431e+06	25188.8	876.122	38601.4	43788	25842.1	6047.94	6721.58
259	77	5LL	180305	D7	B6.huG6PDmed+/0 x FVB F1	19057020	14555650	552974	1273864	3752568	32695320	1722560	5429973	38998200	32082510	47202620	106374400	5221134	229229100	36936110	222443600	500510	567527	10197930	24936640	267079	1040199	4.38791e+06	712545	238911	229630	7419502	275846	1315922	948263	23180320	681268	916594	0	854964	1511587	169398	753909	16742.7	115284800	373696	1826972	32900000	1891802	103987800	3186675	846564	513961	64001730	10095490	5416838	23989750	78809340	303712	395853	2738198	1252623	156742	1157506000	510626	1135359	527995	4078875	950900	4440308	528053	30963	495255	636952	4169.97	4763050	6861240	1467550	1394280	33800000	1160086	3144569	221110	2472352	1434498	1157926	1907104	2224663	137836048	24120540	340862	4408214	3335425	305107800	12191228	458736	654818	335624	18100000	13198.5	241217	13552680	617794	4066469	1839068	35771	130746	30431	24521080	625027	81732.1	1690844	572093	588279	1238979	653127	10641.1	305677	95099940	386029300	4111775	13498440	5006767	5940472	5073114	1356866	2322768	3489803	445904	1266389	42054.7	101370	586007	74743960	1994219	206264	11200000	2058190	6862302	70765440	206689900	3752568	2589576	396032	2496264	96541.8	17386.4	445331	3795909	2856519	32950	51946	393226	428281	3320604	260070	17716550	16341870	6707790	25147530	5101796	3385763	141188	397494	17411	4915.24	80237.6	231003	9770.04	48742	8467294	12678290	74743960	536762	69828450	1356775	5.77864e+06	69597980	237490	508855400	616832	260070	74743960	865374500	2669606	12678290	425593504	1049144	653127	1.06962e+06	17886410	1129638	14680.5	935.144	37498.3	55374.2	19676.1	8885.59	9912.41
260	78	5R	180305	D7	B6.huG6PDmed+/0 x FVB F1	22437230	12670850	678498	1280569	3898857	33783570	1340961	5334308	40854330	53058620	46053840	124265200	6719596	238655400	44746100	200125100	410689	1078467	11110260	20813810	501257	1391341	5.50913e+06	914457	222941	202214	6785338	328358	978045	769147	21071990	785935	587488	0	309124	1345221	168166	1.01357e+06	54921.8	121666600	328505	2177728	36700000	2146050	117532400	3518153	1045593	662766	53198640	8780904	7394276	21560590	80731110	327172	355968	2890499	814991	164482	1077093000	617411	1003855	500605	4182439	845064	3964732	506565	86646.9	623400	896781	15797.3	11572440	8269516	1573430	1469677	32000000	1382952	2197681	224994	3294647	765707	1370725	2312969	2644207	142391376	19781880	491494	4728059	3175186	215215600	9630223	570261	767851	430991	13600000	20287	323646	10418440	728680	4527814	2078814	16931.6	13452	39429.5	23120200	396582	67443	1894633	570830	699407	1232048	852735	7061.88	223551	114313900	376365000	6564356	15110000	2869218	4027140	4537556	1220263	1608506	3098133	217245	529176	14921.8	49409.7	621692	62156580	1207606	116045	11900000	1834221	6243918	49648650	160378300	3898857	1820776	212166	3125803	100935	18304.2	687285	3521885	2644478	23891.4	53881.3	457515	210030	1941874	228877	9329387	11529700	6445932	22347650	4470344	2262926	167262	318581	12892	4791.63	60066.5	160869	9084.38	39734.3	5710236	10073850	62156580	707390	57642340	1109308	4299369	58407560	245836	444187000	523775	228877	62156580	706879200	2685128	10073850	363028992	1443256	852735	747423	15581600	631665	10987.6	1801.58	19176.8	15259.2	27375.3	6781.29	9636.28
261	73	4L	180305	D7	F1 wt	11612240	12559640	429517	715347	2748287	29026600	2216073	3336252	30167700	30756800	20692020	72923980	3009459	130133700	29305950	186907900	280520	1697795	9134639	11960560	204134	1216518	2.43321e+06	415394	240100	226901	7795312	336621	1029762	605479	15966570	572268	561612	0	3045413	2174785	118883	812979	41508.3	118790100	171801	2341366	39100000	3104510	109335000	5044640	1153030	525588	53643010	8296964	7668966	23460020	81175480	331780	326186	3381285	783563	167548	1075809000	462744	1237210	590553	4670639	723232	4279234	397869	126894	1337966	503714	22208.7	11761980	7128630	1356160	1357181	35800000	899541	2007067	175534	2449374	141168	967988	1504304	3290878	119064472	15613880	626268	5509562	2764471	182591200	7273580	393184	598883	651498	14100000	57053.7	227522	9429893	867547	2502055	1612331	18578.3	62004.2	16351.7	20923420	1576986	58719.1	896379	562051	820542	916290	680356	5044.15	206789	107055900	406600100	6307822	7466396	3868442	3208297	2378999	1143014	891540	1688122	199791	274917	3172946	3238668	251539	51412940	192651	195404	14600000	1375913	4571243	11626770	140995700	2748287	1568870	326499	2213034	60811.9	12956.6	474714	4032932	2081640	18303	36838.8	533055	14623.6	2050799	269943	10750130	15447290	6078516	25555510	4014343	2808704	75487.2	316779	19465.6	3480.57	122404	235893	15603	44795.9	6653794	0	51412940	375719	55091340	1762797	4045308	58273120	243712	436115100	483121	269943	51412940	620041900	2853487	0	316367168	961168	680356	954855	18170100	732068	14262.1	4429.61	23342.1	46047.5	38016.5	5851.99	1659.4
262	75	4R	180305	D7	F1 wt	16372340	10300820	883855	679277	4349202	31550320	1821600	3571151	23521130	40279260	26959600	110884100	4126373	183527300	57406870	398065700	189736	1860944	9481087	14116440	297330	1619975	3.41433e+06	546954	285961	397212	10943120	463276	1124321	1035974	18087390	376712	1128223	0	631504	2901291	107173	1.16466e+06	71731.1	134204900	337492	2827527	48000000	3111015	119967300	3851341	1174092	626043	62150930	10726830	8760079	22362250	79667120	379661	625029	3399481	978271	191211	1012921000	575359	1655814	839158	7010948	860800	4028928	400846	118041	2527565	738883	177148	6261638	10883780	2111972	1270830	35900000	1055495	3669020	317570	2526310	440074	1240114	1884462	4097856	158677040	14084420	575782	5156732	2707544	140381400	8.23524e+06	484445	1856284	879309	12300000	51317.5	360336	10239130	562859	4165031	639188	22246.5	183434	48490.8	20809900	354265	190635	1117198	594456	1178989	1086896	1074232	8586.08	272974	62116940	375397900	4363978	8844749	6138006	4750406	4203135	1924111	1680377	1942010	362364	706896	119486	1295418	357267	102025800	478008	166038	13600000	1623621	4708012	16822960	115531600	4349202	1160174	300909	3064950	88767.4	42515.4	767280	4147735	2617610	19217.9	15930.8	482110	76598.5	1862283	353851	14970010	24027940	7588094	34641080	4524442	1853840	283159	390012	31455.5	10772.2	78654.4	248044	17924.6	64253.2	13186920	15877680	102025800	487330	85879210	3383335	3.96348e+06	94388610	263881	619801000	623395	353851	102025800	890041500	2905445	15877680	465161376	1345796	1074232	1.91498e+06	43281110	1.65643e+06	17797.1	1892.41	33706.6	76632.6	9880.2	3102.6	15223.5
263	79	6L	180305	D7	F1 wt	18199610	12693460	564319	1136270	3649500	24973830	2112867	3855745	29422390	41268880	32855570	81840380	6129064	173148400	37244910	180784000	368110	662605	5879832	23355900	243663	1303998	3756888	652674	254544	205546	5799326	288672	1257529	523623	15959400	555356	410022	0	356173	1281378	61334.8	915140	0	105346300	298426	1793378	36000000	1935424	114088000	3382947	1041548	518916	48234350	8853739	6960234	25339150	83710940	280606	387698	2385024	719582	120195	1231161000	490657	991752	522205	4080579	724281	3708387	432155	27703.6	482365	864876	7876.08	10275230	7867914	1204395	1591436	30300000	1047219	1552483	229761	2603946	761094	1092202	1672822	1934970	111999128	18910660	490434	3601287	2841398	225253900	7380130	471057	625128	296945	15000000	15398.9	336771	9102175	490130	3160862	1465815	14389.8	176275	0	17229300	338150	61234.3	1285588	559516	832516	1056424	475249	8303.81	294302	93247450	353398800	5413794	10473000	2458004	3538445	3419748	1033992	1091120	2300797	148066	302980	4792220	2120479	341572	83307620	1000313	863016	8994755	1111454	6493068	42322660	159931700	3649500	1864741	220338	2573238	128957	13387.7	428984	3114822	1976431	28943.8	40640.4	288354	320544	2235425	264040	13133680	17082170	6051312	26373680	3546008	2926361	151893	237128	14638.3	4832.65	137501	206525	9643.5	30778.3	7558892	0	83307620	421650	72979020	1314566	7.1279e+06	59794690	201381	467979600	437144	264040	83307620	747782400	2636567	0	413521184	528509	475249	812167	18803900	1.08047e+06	17081.6	3104.85	42969.5	18364.3	21029.4	5507.39	11801.8
264	80	6R	180305	D7	F1 wt	19593210	11279980	1048081	1552000	4109811	35216530	1820417	4998271	35175370	41815620	44886080	116649400	4480552	232461300	40559230	247305200	437101	970855	4353988	20806170	292354	1260639	3965841	745710	223017	173201	8225800	430430	1282600	838795	21590950	615036	754063	0	282916	1949368	145444	904841	26449	131487800	408121	1942619	37500000	2075455	102930800	3559866	1124179	608776	58168720	9959831	7575572	27573670	102070900	430413	349208	2768072	1021834	222434	1353384000	593729	880919	618211	4679738	807727	4063048	570401	40226.6	580908	1086938	13172.4	15057820	8204404	1546596	1419934	29400000	1397373	2448329	222390	3048755	1126807	1316722	1840255	2943231	168183536	26284010	427676	4324308	2748749	323281500	10069075	543586	912527	461905	14600000	30085.9	396071	14621900	649864	4259618	3097375	27949.1	115356	23328.9	22139530	163931	139711	1481256	667464	758196	1449332	757906	7597.34	179500	135651700	376201100	8194994	15203560	4471296	5540896	4546754	1253980	1586430	3431158	328914	634062	20177	177277	370732	46683080	1573798	229179	11100000	2504893	6471590	39965260	160083600	4109811	2447442	271160	2531362	107773	26979.6	837848	3365566	3032767	29081.5	58847.1	474193	212430	2956765	256714	12920290	16402380	6544422	23007310	5744224	2731681	138670	370085	15385.6	5638.95	74437.1	267680	11868.6	59599.1	6096026	10611710	46683080	538104	56667840	1139832	3.8626e+06	60030930	244892	453557700	524458	256714	46683080	808155700	2288309	10611710	362281824	1082713	757906	932856	12358250	533229	15775.9	782.087	24552.5	65127.3	23850.8	7181.78	11355.2

### Sheet: Transposed
					L-alanine	L-arginine	L-asparagine	L-aspartate	L-glutamate	L-glutamine	glycine	L-histidine	L-lysine	L-methionine	L-phenylalanine	L-proline	L-threonine	L-tryptophan	L-tyrosine	L-valine	L-cystine	ATP	ADP	AMP	Adenine	GDP	dGMP	Guanine	CMP	Cytidine	Cytosine	Thymidine	UMP	Uracil	IDP	IMP	Inosine	Hypoxanthine	Xanthine	(S)(+)-Allantoin	5-Hydroxyisourate	5-6-Dihydrothymine	4-Pyridoxate	Nicotinamide	Adenylosuccinic acid	ADP-D-ribose	Phosphate	Diphosphate	D-Glucose	D-Glucose 6-phosphate	D-Fructose 1-6-bisphosphate	D-Glyceraldehyde 3-phosphate/Glycerone phosphate	1-3-Bisphosphoglycerate	2/3-Phospho-D-glycerate	Phosphoenolpyruvate	Pyruvate	Lactate	Maltose	Mannitol	D-Ribose	D-Rhamnose	D-Arabitol	Citrate	2-Oxoglutarate	Succinate	Fumarate	Malate	Oxaloacetate	2-Hydroxyglutarate/Citramalate	6-Phospho-D-gluconate	D-Erythrose 4-phosphate	Sedoheptulose 7-phosphate	Pentose phosphates (isobars)	5-Phospho-alpha-D-ribose 1-diphosphate	Glutathione	Glutathione disulfide	5-Oxoproline	S-Glutathionyl-L-cysteine	Dehydroascorbate	(5-L-Glutamyl)-L-glutamine	Dimethylglycine	S-Adenosyl-L-methionine	Sarcosine	5-10-Methenyltetrahydrofolate	3-Phosphonopyruvate	Ornithine	L-Citrulline	Spermidine	Spermine	N-Acetylneuraminate	1-4-beta-D-Xylan	Carnosine	Creatine	Creatinine	N-Succinyl-L-citrulline	Guanidinoacetate	trans-4-Hydroxy-L-proline	5-Aminopentanoate	Aminofructose 6-phosphate	Pantothenol	Taurine	5-Hydroxyindoleacetate	Indole	Indole-3-acetaldehyde	Indole-3-acetate	Indoxyl	N-formyl kynurenine	Picolinic acid	g-Oxalo-crotonate	8-Methoxykynurenate	Dopamine	3D-(3-5/4)-Trihydroxycyclohexane-1-2-dione	Glycerol 3-phosphate	Ethanolamine phosphate	Sphingosine 1-phosphate	Acetylcholine	Sphinganine 1-phosphate	L-Carnitine	acetyl-carnitine	propionyl-carnitine	butanoyl-l-carnitine	acyl-C4-OH	hexanoyl-L-carnitine	L-octanoylcarnitine	octenoyl-l-carnitine	O-Decanoyl-L-carnitine	O-Decenoyl-L-carnitine	O-dodecanoyl-carnitine	Tetradecenoyl Carnitine	L-Palmitoylcarnitine	O-octadecenoyl-L-carnitine	acyl-C20:4	Eicosatetraenoic acid	Biliverdin	Bilirubin	2-Methyleneglutarate	6-Pyruvoyltetrahydropterin	4-Aminobenzoate	Ergothioneine	6-Aminohexanoate	L-4-Hydroxyglutamate semialdehyde	Methylenediurea	beta-Butoxyethyl nicotinate	3-Oxalomalate	cis-p-Coumarate	N-Acetyl-leucyl-leucine	N6-Methyl-L-lysine	D-glucono-1,5-lactone	Poly-gamma-D-glutamate	Riboflavin	Pyridoxamine	9-Oxononanoic acid	Oxalosuccinate	(15Z)-Tetracosenoic acid	(5Z-8Z-11Z-14Z-17Z)-Icosapentaenoic acid	(7Z-10Z-13Z-16Z-19Z)-Docosa-7-10-13-16-19-pentaenoic acid	(8Z-11Z-14Z)-Icosatrienoic acid	11(12)-DiHET	11-HETE	12(13)-EpOME	12-HEPE	13(S)-HODE	13-OxoODE	14-HDoHE	15(S)-HETE	2-Monoolein	5(S)-HETE	8-HETE	9-oxoODE	Adrenic acid	a-Linolenic acid	Arachidonic acid	Decanoic acid (caprate)	Docosahexaenoic acid	Dodecanoic acid	Eicosapentaenoic acid	g-Linoleic acid	Heptanoic acid	Hexadecanoic acid	Hexanoic acid (caproate)	Icosapentaenoic acid	Icosatetraenoic acid	Linoleate	Nonanoic acid (pelargonate)	Octadecatrienoic acid	Octadecenoic acid (Oleic acid)	Octanoic acid (caprylate)	Sphingosine 1 phosphate (S1P)	Stearidonic acid	Tetradecanoic acid	Tetradecenoic acid	LPA_14:0	LPA_16:1	LPA_16:0	LPA_17:1	LPA_18:2	LPA_18:1	LPA_20:4
1	1LL	180305	Baseline	B6 wt	20106490	9257026	428120	429162	3744996	26489490	1613531	4405493	24935170	55144680	28613070	174016600	4230450	165594900	53275480	258232800	173863	4128756	11500000	7637452	516155	1237267	1752963	788344	9088.89	95401.6	4122893	223560	134925	284363	11250500	775985	538938	3324388	4388017	1072626	37411.8	990677	0	82515580	145563	1805286	28100000	937535	66300000	1313662	1904142	850042	112000000	18300000	10500000	25000000	88500000	289912	447171	2370804	1202078	194238	1090000000	549331	886532	738630	6147586	818515	4154477	2297979	155296	1467812	6934076	6832.1	828123	19382430	1508617	1526572	27700000	1105910	1556868	728595	2858355	676743	1455219	1822107	2542392	95946024	13609650	405345	4243388	3907968	195314300	7.03851e+06	348050	526241	391510	14600000	27697.4	228904	9493480	1191814	3059101	9280.99	156155	48031.1	175119	19857150	4194746	10291.5	1196208	586476	1051732	800501	783964	6252.46	259683	82250760	321581700	4187453	4428044	1528635	1185920	1439166	653059	391682	1270849	117100	136079	729683	1387618	369292	118940500	0	0	11200000	1076302	4265126	12537000	174254800	3744996	1677606	183822	3364672	107120	14235.3	393210	3131033	2741320	10126.9	721.986	399817	102171	1769532	607530	8721191	14823960	6101454	57218160	4048065	2327650	82329.9	366958	13350.4	2871.11	116935	152779	10566.9	35062.2	4920060	0	118940500	400933	50933160	743200	3.98199e+06	70849460	210673	407751800	549315	607530	118940500	648222200	2535652	0	302485600	886497	783964	569499	13134080	720143	16284.5	1323.25	26238.3	84859	33048	2824.5	4410.05
5	3L	180305	Baseline	B6 wt	17070510	11287300	1510548	427468	4837189	29766370	1802897	4287872	28261950	51983410	32676170	140854800	5647592	180393700	50322640	197370100	179297	4285660	12000000	10402590	355800	934543	2.12416e+06	733984	16106.8	130798	3222902	309373	243441	487894	13508400	1076565	1002900	2205926	6800738	2126979	106923	1.19692e+06	105258	136974300	229030	2149331	32800000	1301392	81400000	1742707	1477523	771333	97300000	21400000	9662317	20200000	86700000	293077	461924	2921996	843045	204201	900000000	449615	1256772	669876	5655956	838621	3667709	3004292	110486	2264214	7504810	12857.6	69841.1	17733800	1430132	1446010	26400000	931010	1338975	453193	2405347	560748	1523886	1612915	3204737	98800224	22758540	722069	4802526	4272858	114940200	8875997	394417	899892	517979	18600000	36927.8	248517	10074800	1179624	2993078	22748.8	140239	60512.6	152664	24812130	2392371	9064.3	1320922	521465	1063803	971462	841198	13409.7	348456	72966790	263350800	5400581	11930500	1274620	1622724	1857623	816671	630903	1376568	138009	162862	30824.4	647551	320076	64012910	0	0	10500000	1842167	5107326	13333120	208493300	4837189	1244180	195272	3395770	91058	41949	500994	3011863	2815430	15023.9	1350.68	507336	171767	2187340	554908	10436950	13366640	7001978	57105460	6590344	3708655	102676	547985	20834.2	4298.93	81005.6	360002	10819.3	80479	5759412	13196200	64012910	498358	43391830	1130309	3.6509e+06	68966480	242841	485484300	518463	554908	64012910	681156600	2565818	13196200	372459168	1214481	841198	1.1463e+06	18140840	759321	19538.6	1383	35615.7	75792	25569	2688.4	6704.55
6	3LL	180305	Baseline	B6 wt	19083220	11543440	885058	355179	4210398	22577420	2171510	4203076	24573750	43642960	21666170	130342900	6449826	140457800	48743440	180818800	213164	4315816	13100000	12687340	352240	1237488	3021306	701984	9974.01	123707	4306002	316101	274084	242003	10980820	416934	649638	0	1433341	1519754	7434.21	1.0019e+06	0	87576770	173260	2425066	31800000	1514417	85500000	1487275	1154882	615730	102000000	19300000	9962515	24300000	80900000	324008	531027	3106637	557673	173970	1010000000	419077	865933	636423	5339126	839714	3904542	2485354	69563.3	3078073	6701884	13588.6	9246704	18217630	1385719	1476964	30100000	930623	1583074	520229	2663588	631625	780894	1600871	2863813	81507920	21640250	546678	5142386	3795705	138012300	6.8073e+06	350831	909717	408747	18200000	18159.6	235726	7578800	1072535	2710116	94020.9	46685.6	99171.7	52905.6	17072040	543090	14009.6	909985	567585	722165	756024	705059	3512.81	160453	61228990	299098800	6630414	8166162	1548112	1162568	1208827	619412	469229	1046895	87988.7	100425	3289607	1080021	233603	72328780	7279.12	0	13600000	827597	4166161	39966850	180678500	4210398	1187121	157808	3104489	106622	10024.7	544599	3225867	2356948	12676.8	1504.84	346824	242230	2054468	583900	10549780	12254110	5767896	57480420	6405352	2700738	100323	527848	16420.7	3506.58	195249	288540	9166.43	65366.8	5700382	12288070	72328780	365285	39205250	795281	2927147	66187410	216720	454263300	428823	583900	72328780	767442700	2072723	12288070	341814400	705995	705059	1.10121e+06	13731030	712006	20954.3	1268.05	20959.3	68559.7	38782.2	4432.31	1914.53
7	3R	180305	Baseline	B6 wt	17830360	10295840	869407	370480	3821676	27070970	1785816	4690854	30723680	50239450	28183460	130126900	4824372	135967300	50194510	182448100	206503	3582339	12600000	10099670	308390	1145172	2.71082e+06	992381	40001.8	127673	2710798	219760	230809	452470	14818030	620478	760813	2195666	6129318	1929608	81454.2	1.08276e+06	64533.3	142702500	248781	2492946	33000000	1616875	94100000	2010726	990354	636564	111000000	21600000	10700000	23000000	64400000	406797	436771	3214213	1067658	163656	1100000000	609111	1217495	984306	7096878	936995	4679458	3484396	138084	2495613	5347546	14806.3	29357.9	15938250	1415988	1369634	31200000	1043922	1857659	449430	2431679	154183	1811323	2252556	4200683	92077016	14775830	583822	5339620	3991051	158392800	10122649	379620	706629	514534	15100000	17853.1	261627	9985895	1339462	0	10812.6	225396	83566	211913	24318830	2814553	12386.3	1479470	668048	669940	1047728	1196498	9611.65	266752	68849980	333588400	5788978	8657519	1801905	2430252	2029850	1037095	766094	1522562	167304	321529	80030.3	991015	402722	67822500	0	0	13900000	2052303	4909818	4553100	191807500	3821676	1440432	202492	2836319	90138.6	14863.4	515094	4060559	2875014	14158.9	1309.22	413901	238416	2532662	532566	9348204	12868360	6746624	49532770	6032128	2404738	187534	494214	19812.1	5542.64	91807.5	283408	10921.9	60644.2	5504074	11858530	67822500	532849	36548400	1006401	3.05669e+06	66029490	235912	487855600	560372	532566	67822500	689747800	2139234	11858530	348201248	1409276	1196498	974926	15416400	675129	15218.4	2420.66	27413	29426.2	34545.8	4014.37	5472.51
17	1LL	180305	D1	B6 wt	19946100	10844100	681737	1221861	2763754	36020320	1940891	4583292	29224280	43269100	28668080	127994100	3849990	147992300	38081390	223499000	151731	4781882	10500000	8267018	311670	1625990	1.88196e+06	870479	29012.2	117683	4246406	238414	242515	471889	15357000	489501	691983	0	2657190	1677771	57617.6	1265895	93796.4	110963700	142915	2106346	29800000	1035242	84900000	1898516	951645	643342	97400000	16100000	9679005	20500000	67800000	304490	447554	2568689	1195840	166273	1010000000	435853	977041	782632	5628914	823625	4289472	3123959	119117	2083082	4279102	11407.8	4335988	14043000	1352929	1102620	26800000	1687760	1794328	387490	3196175	1588209	1523001	1824925	2679615	98447448	11637060	356539	4303990	4070203	186168500	7.84565e+06	494283	548802	559201	13400000	42541.6	211607	8446467	866003	2587264	267514	48516.8	51945.8	51554.6	20937940	1144074	11245.3	1583961	506429	656734	832979	1446072	5787.52	200536	81025620	302317700	3912222	8680927	1933661	2793837	3170904	1007127	976922	2031864	149266	335416	70820.2	645910	538938	113495000	92777.1	11786.5	10800000	1771449	5770756	54555330	142435500	2763754	1491987	248478	3760812	66713.7	16499.9	430307	3024632	2487775	6894.36	12275.9	430077	114247	1639305	623954	8548216	14544940	6362164	62565910	3873152	2599235	80583	337568	15421.2	2493.5	82876.1	242278	12848.2	38144.4	5693712	0	113495000	536904	52656450	1132780	3.16049e+06	64219090	243395	436865500	535473	623954	113495000	576414400	2336653	0	309799776	1147288	1446072	509415	18203210	1.24873e+06	15083.2	1997.58	29790.4	18696.2	13116.4	4989.55	9180.64
21	3L	180305	D1	B6 wt	15592860	9406807	680953	961809	3266775	29801530	1462400	3933100	29804070	29342710	21728920	73328650	3213654	128010400	27605760	151985400	199373	4302838	11600000	6354550	314951	1270203	1.58725e+06	451775	53241	129724	3460897	301464	242439	609767	13949970	578027	904524	0	2526256	1422554	93478.1	918166	24012.5	105777300	110924	2196684	35300000	1261441	87300000	1389832	1159872	465622	101000000	15800000	9974408	18200000	78000000	338285	368332	3134572	739219	158960	900000000	425387	988347	644040	5534416	826138	3797005	2922360	117805	1820131	5552612	18549.4	43864560	10947040	1120577	926035	24200000	1406934	1465779	221099	1890158	1422278	1320016	1570765	2265334	105660152	19493150	664084	4840962	3915788	123771700	8.3474e+06	431732	575444	383066	11300000	33923.3	215071	10165670	684970	2539683	1283432	11809	47182.9	37021.7	21562850	816674	36618.2	1467736	560533	862420	1113750	1295798	10902.8	323884	71590970	288323600	4561038	9529063	2104931	3399571	3140359	1095559	893176	2371596	160620	284552	174282	1604446	302496	51432880	83917	24589.1	12200000	1663300	6110504	44528110	116283600	3266775	1142693	199597	2988500	46259.1	17422.6	476505	3205972	2432931	11201.1	13000.2	430509	192610	1795507	361269	8767944	13404030	7123566	31880500	6015958	2448592	112177	502458	14566.2	3089.39	122334	372843	12747.8	51171.2	5051996	10871170	51432880	481907	43374360	1377952	2.93726e+06	61937480	239478	529950600	574719	361269	51432880	646454300	2377192	10871170	342326912	932539	1295798	866210	21094080	1.04665e+06	20514.7	867.677	18722.9	48228.5	28573.6	0	2949.58
22	3LL	180305	D1	B6 wt	21602780	12339030	767322	925837	3709370	32422860	1779417	4508534	32671950	35635610	26353800	100512500	4252810	144970700	36833240	209417500	207636	3746142	10600000	6897102	299816	1272081	1.52463e+06	582812	26507.4	138648	4330546	287151	222620	408536	15735860	433864	607735	0	2564824	1599596	63079.2	1247892	67601.6	110864200	152184	2209028	32900000	1377637	89400000	1363659	1357209	639346	110000000	20700000	10700000	22100000	76800000	342596	435467	3178899	927100	168905	948000000	455715	581171	656832	5370576	841958	3545173	2913921	59690.2	1980762	5891762	21641.2	48646240	13135410	1336665	825689	24300000	1258622	2088362	204252	2481121	1432942	1485247	1539257	2387731	103033568	15198900	508140	5206652	4387068	151072200	10012945	482385	673378	543560	13000000	28630.3	234146	9274124	620640	2991828	1382431	24217.7	156268	39307.1	21954040	823609	26810	1318192	474618	916702	1061647	1533013	8091.67	439448	103335800	360211700	5399539	11540160	2608815	3502356	3024668	1138669	1113801	2562028	184399	302172	46922.3	778984	400852	88694760	108946	36025.6	13400000	1618756	5915062	52742820	132376500	3709370	1262361	246607	3290216	72454.3	12803.6	579515	3235331	2340975	9835.43	24469.4	362105	211802	2035080	505581	9311636	14784040	6195148	48318480	3503655	2374809	64891.3	295511	15438.6	2627.93	100492	270461	11492	41785	5860374	8452541	88694760	513352	46260440	1072470	3.43056e+06	50102960	206262	444927000	573158	505581	88694760	527364900	2420735	8452541	263658800	1553407	1533013	693770	16490990	762626	16880.2	1707.35	35025.7	55323.5	28122.7	5774.67	5771.81
23	3R	180305	D1	B6 wt	19392670	10291650	646194	995678	3583248	28341310	1738196	3713399	31702060	25459130	21658700	75257220	3814395	142516400	31070870	193959000	242614	4251483	9926221	8586391	286333	1558216	1.89045e+06	419813	32213.2	150996	4442292	224321	204841	515881	13719910	751602	530612	1418651	4321396	1778411	62620.1	937582	90224.3	106746600	193427	2591852	29200000	1172350	82600000	1581794	1211850	562740	106000000	19100000	10000000	21200000	79500000	291073	400587	2953938	1090477	165776	1020000000	350066	926910	709301	6450132	824043	3521527	3176836	117813	1897234	5055194	18376.5	32174320	14652770	1222724	997261	27000000	1432632	1810137	225459	1897270	1298769	1793747	1366124	1868266	100701544	13808140	559859	4652196	5113094	168306800	9025015	348220	599515	576798	12400000	11978.2	230217	11080700	693536	2667797	956004	22380.9	123114	36150.3	20802300	2203221	19238.1	1602558	536716	821158	843313	1214124	13497.1	229661	81558700	338609400	4543470	9236875	2723341	3467503	3064684	1045437	1257186	2252034	184305	368369	64882.2	1024964	457588	83346410	119754	25615.8	12200000	1760245	6204882	55238000	108813800	3583248	1468052	359093	3259685	64639.1	15877.8	528179	3098593	2322245	9337.97	20269.6	440460	253609	1657826	490579	10870270	14957330	5782688	45397380	3464963	2169293	76275.9	273305	12577.8	3316.18	80431.5	289933	9835.89	47555.9	5402015	8670883	83346410	465477	46927360	895745	3.0551e+06	43595250	260355	403521100	570358	490579	83346410	556977200	2645234	8670883	291573472	973010	1214124	680832	13256920	580967	18268.4	1600.85	33870.2	35049	23716.7	4076.32	4126.38
33	1LL	180305	D2	B6 wt	16642320	11024870	529168	1010289	3412438	29697560	1783408	4044830	26585370	41024850	26522360	95885720	4993218	201685600	41493660	227362000	259913	2816341	9182429	5609346	275634	1508475	1.22443e+06	652381	55366.6	97306.1	3240683	234659	382527	438233	19918950	382939	408795	0	971145	1415144	72000.9	1045668	64310.5	97756010	128810	2048417	31300000	1356232	92000000	1559971	1153754	510240	88500000	14600000	9115303	22400000	61600000	304390	425834	3162649	1310772	198711	1160000000	564510	912524	547476	4396168	891342	4091374	2629828	53990.2	1354650	3369514	15947.1	38868240	7583376	1032144	1151213	28100000	1415707	1825879	164358	2570574	1015766	1331224	1854809	2794321	98540584	13401640	302815	5562628	3754416	173768300	10949040	627790	709691	392913	11400000	0	180963	10221170	877581	4039952	2288338	20414.4	87762.4	497126	19652260	375506	32502.5	1264643	681764	771627	1084813	1088488	6930.77	239909	88686460	360269200	4407200	8676481	2089072	3164914	2688082	957630	982606	1784119	129550	395376	86366.3	1175231	381194	81264440	197568	76064.3	14400000	1606469	5637114	50022020	138268500	3412438	1441291	296606	2834309	105478	724964	263716	3414431	1851263	55476.9	26322	340674	312111	1990845	455104	8267018	16883050	6298212	40241360	4569962	2149044	93131.3	365541	17484.5	4660	75765.1	227373	10991.8	34475.6	5338243	0	81264440	590304	49878160	1247590	3152198	66372360	235589	439419400	517336	455104	81264440	648012100	2494154	0	370416288	945701	1088488	521450	18201670	1.1801e+06	18141.8	838.104	27892.2	41133.3	27094.5	3246.84	5552.5
37	3L	180305	D2	B6 wt	18936290	11509010	503818	757188	3467776	32570980	1706446	3758353	30055990	45954560	26934120	112767400	4961438	199852200	45143090	174511100	333872	2163644	6729934	8186318	358986	1489177	1.25666e+06	550776	104078	110352	4344070	306686	330301	534308	17719060	228430	689335	0	183566	1531012	49026.1	975560	70270.4	101285800	116602	2084378	38100000	2191922	89400000	1486294	1179022	588956	88000000	13500000	8544469	23400000	65400000	341405	382296	3161437	752016	218532	1080000000	500310	1049890	556736	4239744	938200	3648472	2639825	57646.7	2069668	3221181	18506.3	60359810	9135511	1093758	905268	28700000	1333430	1858485	72039	2666505	817238	795536	2183465	2296779	125714784	19902890	495677	5678690	3326708	175627400	10094261	407024	629801	468200	14300000	6920.29	174448	10063680	638299	3201070	2052062	7662.3	88578.7	25990.7	21638820	191665	28441.3	1277958	642555	660687	899499	865914	9782.13	228142	95731370	333952800	5922048	10613810	2224014	2457255	2491768	1006690	1045860	1576832	166461	340464	20237.5	243301	213180	45846540	210454	38132.6	14200000	1714101	5222618	36477680	193701800	3467776	1598842	228006	3556914	88330.2	18847.2	560236	3476549	2188815	36790.2	32797.2	372802	256218	1862555	333813	9314883	14798820	6795896	31918010	6372980	2858779	102504	540404	16998.8	4967.33	96314.9	439757	14545.6	62322.9	4515768	10538800	45846540	506109	38098530	1261289	2.87986e+06	70964310	270740	481387000	499177	333813	45846540	666834500	2372620	10538800	350854880	229324	865914	1.01788e+06	20343250	1.15947e+06	19927.4	1476.26	20918.8	32940.2	30961.1	4694.33	6521.99
38	3LL	180305	D2	B6 wt	25622260	13389510	566164	942999	3498295	31561200	1726360	4978506	34675790	54576090	35817080	188676400	5873760	254836600	54692190	187173600	323995	3019132	8509215	7163448	253448	1676356	1.35351e+06	852659	102960	92195.2	3550639	279084	338634	469285	17287110	298466	762202	1693768	157140	1437643	44881	1.04458e+06	0	116918000	149715	2372429	37500000	1993512	91400000	1412387	1276789	768817	92000000	16000000	9600763	23200000	79900000	373459	462721	3222245	913805	175512	1080000000	431643	911456	644665	5306448	847889	4124725	2599979	165115	1978951	4042431	22759.4	43615120	8939127	1266599	982718	28800000	1284108	1970603	136502	3410091	1085806	1190974	2331911	2694059	99453952	16292290	425117	5166405	3381576	180427400	8309790	485166	578408	428804	15600000	11081.3	223178	10391460	652748	4760076	2275818	18061.2	134748	0	24368770	92488.7	28494.7	1391876	602153	739312	1010716	949341	6572.76	278685	108102900	308663300	5930652	14644400	2421684	2652399	2768486	1002296	1054030	1758523	145866	226747	102397	1111998	284387	69990870	180863	56615.3	13400000	1615091	5869618	40881860	189427800	3498295	2023196	168850	2958254	124852	14874.1	551978	3487368	2111539	36990.5	37401	393254	355984	1831473	393850	10219990	16955580	6358870	39088240	3646837	2729053	53670.1	283636	16230.2	1735.61	82287.7	254031	11036.8	40919.3	5518612	0	69990870	488993	52410050	767179	4.75798e+06	60748860	222107	444237100	436238	393850	69990870	607338700	2712806	0	318758240	1167977	949341	805396	13460280	633371	17841.9	1325.36	33247	41982	24490.4	3811.87	6087.35
39	3R	180305	D2	B6 wt	16059200	11502940	647694	891333	3436980	28800550	2825734	4505286	23950610	43574980	25156620	104008300	5199974	138233100	46340950	147954900	309732	2954112	10800000	8195424	221922	1486674	1.71907e+06	713525	147182	116490	4498478	266709	443231	409557	14052530	259793	627310	0	511657	1314214	13611.8	921359	0	102304100	130582	2115883	37000000	1892175	83300000	1435458	961754	557227	93300000	12000000	8575818	21500000	59000000	282118	491419	2883728	818550	164142	1080000000	533476	1175667	676982	5662992	987741	3851876	2744015	113964	2101490	4301950	34542	57534210	10600470	1197656	1303356	27300000	1538238	1520113	132661	2578926	686521	497088	1625926	2389033	98810312	22434130	489612	5148662	2904720	164406000	7143720	504899	475936	481569	14900000	19605.8	139660	8920873	540590	2414725	2190192	15124.5	76030.6	21018.2	16065990	391626	26904.8	889640	586073	923251	1123424	639134	14321.4	264051	73773610	375012100	5128636	9631912	3030252	3106037	2066806	912767	711514	1541166	152727	278562	5783170	1614784	272348	69915070	113308	224083	13800000	913080	4922110	45215760	177169600	3436980	1383069	258508	2819057	100457	7847.99	499024	3559066	2083814	18973.5	38936.8	322632	396862	1870975	386875	9228500	16164990	5838108	37764830	6041460	2210615	128948	493271	18225.9	3572.3	195331	377006	12556	52191.1	5615608	0	69915070	404030	48171580	1142890	3.24243e+06	75945660	219318	441578400	403277	386875	69915070	774027500	2398705	0	409912160	684316	639134	929746	18163020	1.00476e+06	19827.4	705.665	18956.6	20264.7	38840.4	6589.93	3644.01
49	1LL	180305	D5	B6 wt	17150740	10336110	428109	1522713	3631045	21057700	2753879	3593033	20292350	40717770	20756940	130735900	4596796	242961400	40131120	377282000	507514	2076512	8214172	13179140	249855	1743598	1.91144e+06	738564	89517.7	244387	8325768	287466	649753	843774	18851550	246275	677586	1641533	217585	1182901	25758.7	543534	0	95895240	196078	2164690	28800000	1490994	89800000	2741276	1058771	597933	54000000	9440765	4690754	22200000	77000000	306176	462643	3245431	1100862	150374	1180000000	427600	1722906	882792	5584317	912761	4692560	3761162	111733	1456613	1997194	138128	26081110	10628140	1894280	1385166	40800000	886552	1986457	439792	2531039	788086	601384	1434464	2679399	163445824	29321760	374030	5162566	1829754	135984600	7329490	242210	670723	511614	10000000	32598.6	151920	8978513	625323	4610258	1941672	23103.1	23719.3	27740.7	17750830	235835	147022	550438	597267	624750	842658	514008	7493.02	218376	156374600	336730200	12884910	14257510	2382169	2338405	2638288	1013668	760596	2413570	112380	184509	6250694	1847523	271387	83688940	308586	460514	13900000	1119219	3247589	83067400	96154790	3631045	1218814	150490	1750616	96997.3	20496.4	466944	3756155	3098881	39079.2	10769.1	388062	139491	1427319	445868	10551570	11746140	5881450	41021350	3919053	1728483	69863.7	270128	14053.1	2911.64	108478	189701	9152.13	37223.5	6478542	6289262	83688940	383212	52572910	723033	2.86805e+06	38387150	215549	434018800	336415	445868	83688940	534378100	2566478	6289262	259805008	689640	514008	477931	8907004	310352	21232.1	1465.37	36654.2	66053.8	36574.4	9435.39	8058.12
53	3L	180305	D5	B6 wt	16237230	9994813	618309	1652217	4310382	27562850	3124707	3254116	24228030	33211110	19465020	122928700	3805888	159729900	38950500	257588000	405589	2113966	8689893	16340500	198843	1544017	1879860	438032	118684	228444	8736651	318198	824012	768904	14808000	326539	623777	907356	291885	1735151	20652	573470	0	100492800	207906	1618122	35200000	1834332	93400000	3450169	1047090	511648	62200000	9372336	5999944	18200000	74200000	314363	375736	3300524	461750	196287	1000000000	342817	2177624	908883	6759608	814232	4285906	4121474	96235.9	1874221	2221895	43413.3	31849840	10468300	1694066	1180542	41000000	892336	1757497	274841	2087940	934245	328137	1759743	2499982	193979520	36657870	377259	5433943	1901002	188036600	8654305	270874	676467	506631	10400000	28013.4	132579	8720188	344828	2754226	1766307	16805.4	26185.7	0	19059400	346316	102214	528939	572806	738848	946421	319750	3891.99	172351	159067500	301076200	13883110	9185690	2878433	3285288	2777083	1040047	1224477	2776520	205076	348969	2701113	942495	233818	68083780	386020	442291	14200000	904673	2909500	48366040	144218100	4310382	1521123	252277	2578226	72978.5	10539.8	654249	3157024	2704250	29507.6	6495.55	406387	410024	1893645	538577	12124660	13254760	5668032	49190830	8311378	3153925	222676	615675	20093.1	4038.29	220040	378659	13088.7	89181.2	7135730	13959010	68083780	318923	51516400	1161763	3474436	63392960	195301	476191200	357532	538577	68083780	738800600	1993799	13959010	381798912	526605	319750	1.41485e+06	16515130	891699	33563.1	2416.95	26197.6	60030.1	37272.8	8669.72	4580
54	3LL	180305	D5	B6 wt	21181790	11155480	1026216	2307235	4804566	25338950	2408318	3283344	28613110	49681200	28066400	184908200	5778758	247728800	55036840	303822700	472617	1871793	9281005	15156650	256503	1552669	2.54783e+06	738932	140326	255809	7664202	458934	873869	1421257	20032420	305472	1083323	0	1150750	2160230	125626	773612	39598.7	122223500	519239	2358563	39900000	1750854	98900000	3576495	1096190	482219	63100000	9971400	6294866	28300000	82300000	394482	471282	3612990	804471	264433	1270000000	530660	2186806	1072660	7667274	959759	4383434	4035220	109085	1616225	1940604	91208.8	38360530	11554980	2464473	1077481	42300000	955010	2333426	467021	2936557	1340930	854757	2423836	2906173	217777872	24603600	487039	5607562	1924429	245945700	9979779	295282	933849	754824	13600000	19142.1	234605	11434350	688321	4545738	2428177	27976.2	95513.8	41427.2	21819800	699177	233163	826674	710724	471990	1201552	569032	6044.45	203160	193200600	320587800	17960070	13971690	3766017	3936605	3074780	1526804	1123009	3169151	188323	472030	21591.7	446690	274334	80748060	715256	128868	14000000	1768178	3824352	52838550	143170000	4804566	1834909	249155	1814813	101251	17622.1	712280	4417966	4580262	53842.6	9006.58	450484	425362	2777222	462511	9595167	12512240	6239306	43713780	6690250	2302165	163100	546496	19057.7	5675.34	116863	253520	12977.8	67482	6220940	9672196	80748060	503291	43610090	1163557	2.4851e+06	55479980	268656	454565600	539978	462511	80748060	590657500	2545689	9672196	312280128	1424748	569032	706675	14604680	783207	21076.2	1067.92	32080.5	41167.9	16942.3	10981.3	8215.86
55	3R	180305	D5	B6 wt	21574370	9192257	580021	2200369	4846518	23332830	2368448	2833296	23399970	45661060	24400550	139827300	5386876	218195300	47811880	322678500	401661	1897525	7994638	14529440	302822	1482564	1.94157e+06	848341	126984	257931	7441268	403612	814516	1434255	17836550	305996	954776	0	2689584	1705210	70823.2	690953	0	109993800	574722	2285220	37500000	1949334	88000000	3464545	1115638	521348	60800000	9512471	5821304	21600000	74000000	273941	491590	3162361	1197763	247179	1060000000	385146	2761367	1137193	9213147	799963	4300524	3470023	117094	1568801	2282608	31369.6	38202330	9373810	2152856	1264626	39200000	789814	2168748	490927	3172718	878810	850839	2120201	2883504	208110976	25055080	441582	5329184	1626989	209122800	11336624	327051	682883	618637	10300000	44426.6	233183	12682530	963543	4172174	2654956	22042	136827	13989	21963710	1153357	216622	741569	703197	725009	1338691	582346	7432.28	196727	163326300	318985100	14962800	15471540	2276244	3950632	3005852	1516254	1064835	3063713	178474	394498	116729	1180337	329489	90659620	508008	146520	14000000	1716858	3366061	49987340	101992700	4846518	1722219	344109	1910233	100992	19180.4	786687	3748855	4797296	49904.3	11532.4	422332	559339	2231412	530243	11721170	16285060	6426294	49897150	6422660	2244245	181637	493800	17361.9	5708.65	101701	276756	10384.3	63081.3	7261806	10264900	90659620	412754	49234140	1055372	3.07411e+06	67949430	244565	500864900	431789	530243	90659620	672079400	2959745	10264900	355250272	1482537	582346	768152	14895300	663130	24535.3	899.66	25594.5	28516.6	23500.2	10269.1	8412.99
65	1LL	180305	D7	B6 wt	19669780	11692710	604634	2605625	3986125	13232840	2342865	1116238	22956830	46421330	14754100	194449100	3548774	244097400	34121200	450949200	45748.9	4463146	8151760	5582606	106000000	1757614	747490	3554580	41923.4	97301.7	2945264	569853	347027	519652	25818690	144180	1984871	0	1467630	2364870	32739.8	331917	41531.1	127534300	207590	2245987	73400000	8550051	105000000	3135878	1174279	667254	47800000	8756389	4723978	24500000	91900000	371207	733222	3901028	1447915	54516.1	1290000000	18334.8	3348436	1071836	8987809	918100	4763136	6741012	143928	2548628	1691028	19081.3	49173670	12679980	2952148	1262067	40500000	358526	2265332	620776	2826927	1856342	804408	1712890	2995679	285290400	35119870	521199	7050284	1427452	219772900	8946521	116070	860043	684438	10800000	8620.24	210316	12441240	976654	3869521	2912850	18528	689967	21116.5	27186430	555934	180034	665152	199391	1091260	749619	792350	3711.23	136551	209763700	377848300	9924908	9145697	3796412	4248566	4751259	1357203	1741147	3521135	226464	434410	49213.5	288353	690772	98746810	374162	113088	18400000	2070224	2999622	96565980	131495400	3986125	2086826	209017	806198	67677.1	2093.69	723841	534402	6347700	9467.54	4809.49	447135	178920	2516174	235998	9769525	13672040	6663932	20590240	1477798	991974	53282.3	100523	9987.56	3461.48	47702	74874.9	7724.58	27677	7666814	7199164	98746810	684286	53182120	609080	3.87153e+06	25416920	240813	468639100	398983	235998	98746810	356195700	2134096	7199164	197728832	1188558	792350	596319	11266940	250098	8194.5	1002.62	30265.1	38927.2	17885.5	29786.9	22325.3
69	3L	180305	D7	B6 wt	26274390	10659750	819638	2584278	4958890	26608290	2062428	2896987	27661910	40873440	15604480	147431500	4755214	189962900	25778270	296989400	57362.5	4254714	8147156	6747558	89600000	1563179	1.08259e+06	6705982	32783.2	76637.2	2170666	535070	351576	485638	21234810	152703	1767500	0	397195	2044319	23578.7	833003	50698.5	106440100	182540	2057485	71700000	7255394	100000000	2297956	1172241	610402	52600000	8997093	4610958	20500000	76200000	345292	681518	3611362	1039643	80835.2	1030000000	29085.5	1976488	939365	7048442	833573	3052003	5942618	226623	2434908	2551215	13995.8	32213900	15664040	3296107	1916640	28200000	534341	1785021	387468	2701369	1157751	682601	1733471	2360340	224236144	38213050	702732	5781042	2074586	143575500	9343907	279516	527844	647224	9878421	26475.4	262616	8600393	697513	3265996	2178425	20053.8	620628	20975.7	24277080	204477	196794	641858	188410	1163406	749699	696008	2705.03	379436	195492900	331278000	13360800	7608026	3583359	2877603	4152319	1418634	1581619	3603241	136944	250840	90393.4	1202265	439838	92028840	390504	148644	14600000	1666240	2801025	90477260	125186200	4958890	1143773	236239	1588489	53375.5	10957.9	906918	492586	6123152	15765.3	4349.36	486629	323974	1935910	186276	7092152	11886950	6100068	16087690	1290377	837976	78497.3	90949.2	7675.2	1968.39	46751.9	68007.5	8352.17	27616.2	6686828	8278806	92028840	447530	40586980	595767	3.8611e+06	24766630	208997	440108900	396594	186276	92028840	367310000	2507208	8278806	175809136	1295773	696008	776280	8734685	246557	5647.03	1237.15	34002.7	27874.7	25513	20829.7	16552
70	3LL	180305	D7	B6 wt	22758890	12765610	684636	2210571	4291406	20019300	2495505	3202374	27835100	30772600	14540610	161269200	5767176	173059600	20226050	363469700	58847.7	4412112	8705133	5998170	105000000	1341890	909513	4256888	32939.8	64563.2	1946190	571935	337300	393596	17563780	96945.1	1789084	0	817178	2465898	15933.2	602232	0	109738700	184928	1813555	70100000	7870726	120000000	2431975	1266634	696443	47400000	8565000	4717981	21500000	84500000	358261	653580	3920981	906129	63987.7	1130000000	45587.9	2525708	1121064	10100000	945355	3498895	6544730	129732	2481053	2623615	10601.1	42908980	11075200	2933537	1962058	38300000	533842	2497446	722212	2872703	769025	619878	1732492	2317961	207514864	32792340	683712	6606486	1534970	139229900	7969924	239134	502327	604468	13300000	29475	251661	7078868	689730	3177891	2451927	8738.12	1506509	6304.43	20365470	235835	161894	604894	227383	1120716	729414	518938	983.817	428216	189751100	278948400	15001040	7693958	3529408	3175239	4339242	1203266	1368181	4098741	146734	271973	895908	1365418	393629	108688800	295733	220032	15900000	1467680	3071615	82541220	139249100	4291406	1123217	237152	1582555	44405.9	2703.74	766940	631365	5760330	17441	4218.42	372462	638184	2108239	220773	7218860	11992020	6717846	20495180	1465813	838973	49055.5	97812.5	8846.14	3706.63	92002.8	73721.2	7233.03	29675.1	7125702	7347036	108688800	396667	44898000	602782	3.09921e+06	24177410	209495	451015100	289367	220773	108688800	377170600	2205184	7347036	210564048	1018713	518938	662059	9727085	256314	7179.69	1927.36	32284.1	20000.4	18173.5	22029.7	16968
71	3R	180305	D7	B6 wt	25110310	10349040	677514	2741197	4071646	16383240	2511662	2754323	31372700	40776750	13614450	205243900	4525052	198278300	26577660	311086900	42738.4	4000571	8734083	5625030	98300000	1251201	878882	3132758	76911.9	108178	1704872	489298	243460	370859	19268350	104667	1764425	1218264	1614198	2220379	20563.3	415283	0	120536100	226164	2384486	69600000	8491388	122000000	3140851	1135436	507224	44500000	6820674	4309172	27400000	89300000	423702	564011	4172474	949869	84335.2	1310000000	222346	2369004	1190559	10600000	1140472	4108354	6297562	203799	2482112	1810252	17700.9	55177080	11572620	2821177	1528818	44500000	290012	2219299	362775	3217206	1186815	867896	1622052	2327480	273781184	34167080	719590	6869356	1434512	156863400	9552082	191452	572960	769190	9324753	16666.9	208987	10059060	717566	3695814	2278771	15058.1	901425	28238.8	31188150	479816	202673	830484	185548	849320	604150	768335	2754.99	282793	195767200	345737300	12878570	7732934	3893353	3483051	4710131	1424560	1653930	3770534	170081	325074	77210.4	500361	505493	108014000	466744	78869.8	17400000	2225293	2953065	84874650	90103670	4071646	1399320	190118	980148	27637.5	3757.69	931901	549844	6644524	13176	5040.28	406001	485012	2415941	226684	7994540	12514250	6691172	20431840	1220418	828917	37956.3	85330.6	7437.97	2511.59	61595.3	68338.7	6980.61	30239.7	7511830	8720857	108014000	521701	45914820	549590	3.95454e+06	23900510	226520	424966000	342030	226684	108014000	364224700	2355446	8720857	213329552	1349438	768335	622806	9195221	241063	5293.2	1946.85	27024.9	109916	15400.8	28788	14656.7
87	3L	180319	Baseline	B6 WT (JAX)	20576630	13629300	583043	374285	5586988	26046780	1435874	4487082	34473840	51319180	42060100	116378500	5427288	264252700	48683760	162506600	118385	2901700	10800000	12891700	323610	1029882	3442180	1171032	29737.3	181416	4834702	228235	288359	670080	11364540	1746039	1788198	15600000	23225880	1843194	95529.1	883352	52630.2	172738400	476857	2315854	25200000	792747	76800000	2220660	7677574	4195742	140000000	32600000	15400000	18500000	112000000	275215	715740	2786667	1028215	361958	938000000	485900	918303	1055944	8008852	799058	3623990	3319741	199853	1327139	7522012	11878.6	0	16182110	1996681	1124465	33500000	715435	1740833	634094	2890581	1870674	2966603	2461236	3903353	106620312	15423460	684837	4450564	4668054	174001000	10318451	244687	793523	423749	19700000	33891.6	234178	12042080	1723940	4564804	15118.7	323253	264308	265986	30592220	17755450	13689.4	1668648	476799	2026508	858912	655117	13322.2	269813	79238010	415689900	5107286	7264950	2460566	1653838	2617415	1053751	960626	1731631	184725	278256	15696.2	19648	601606	100562200	0	0	11000000	1778006	6013382	8321596	216476100	5586988	1492030	168408	3147530	84574.3	34595.7	540812	3008031	4120571	14270.7	1561.21	439730	23701	2277394	804941	18783020	21113110	6794184	74442790	7333288	6851884	140915	467067	72345.4	6457.08	123309	576363	31345.7	65417.9	7508778	13550050	100562200	526607	119963800	1399512	7.37975e+06	73315620	255016	598625300	518827	804941	100562200	756298800	2887667	13550050	483773792	637780	655117	1458668	22237210	934254	71976.8	1481.9	38529.8	0	29673.7	6017.25	6893.27
88	3R	180319	Baseline	B6 WT (JAX)	17926340	10382770	945248	224596	5542446	19564620	1779264	3563447	32037150	47614270	25766680	111926000	5608006	207594400	50820330	142758100	76649.7	3827934	12800000	10415350	338770	1559542	1.7551e+06	732001	60923.7	139115	4054192	366078	251411	423889	9590413	1305388	1295925	12900000	13464510	2431665	33718.8	762516	32237.9	108040800	280808	2942377	27300000	739057	91300000	2788068	4634538	2487678	123000000	26400000	12500000	20900000	92900000	355362	652972	3197474	860466	243361	990000000	372330	1245977	1086204	9152189	717110	4370264	4496164	206030	1740953	8436674	7997.41	21774050	17538310	1779872	1491139	32400000	880864	1963286	575808	2359363	1244360	2666447	2049972	3475937	105860192	14531180	705036	4934872	3896661	168666100	10925457	446486	807381	590965	20500000	40325.9	268484	8646527	1245676	3801004	546502	21676.3	60477.7	55874.7	20534920	13843740	30703.4	883126	508881	1446770	996826	536199	25754.7	413175	75221380	386850500	7512028	8874811	2047877	1948205	1995850	1138545	665480	1390024	126118	189151	887643	1577940	325091	62548080	56204	6005.57	10300000	912846	4868274	82536880	176844800	5542446	1500990	221075	2460863	82153.8	17748.1	586929	2789024	2843261	13233.9	2022.06	412719	21310.1	2571005	488535	12700240	14339710	6650472	43135660	6614078	3631893	213334	408763	47993.8	4712.1	139363	355108	19197.2	74331.3	4214727	13551760	62548080	433134	75836750	970564	4.30983e+06	71241030	226898	505965200	520179	488535	62548080	706507700	3204590	13551760	345813408	950532	536199	1.84176e+06	13765560	425242	50863.6	2072.76	24001.8	88017	18365.2	2013.24	1380.61
103	3L	180319	D2 morning	B6 WT (JAX)	17370340	12901580	513627	1224275	3825419	31823470	1349841	4823638	36666220	37765960	32657850	82478540	4384292	165154900	32386980	148756800	51047.9	2644827	9931460	11467260	336463	1601057	3.70824e+06	753383	157854	256820	6202420	241101	541890	805052	16530200	1358727	486592	2246594	8490957	1674544	78813.2	1.14726e+06	72244.3	176329500	217905	2709220	32000000	1682149	86000000	3228541	1246264	850350	96800000	18200000	10800000	20600000	61600000	338600	557734	3054171	974703	213123	1030000000	626340	888889	515079	4551274	928379	4321222	5149202	135314	2300928	2418985	36555.8	164101	11617530	1517163	1308225	31800000	1428514	1598252	134174	2637213	1910196	1890571	2112339	2546094	109290664	16683020	477943	4783304	3964339	199303100	9331279	369360	565305	451314	16100000	31436	203024	12170140	840692	3065182	29822.8	245437	33325	164651	25692650	2792021	16785.6	1775637	524070	901787	832214	705111	25721.5	156701	87927370	438018300	4069928	7115212	2726347	2889745	2768784	720209	1094837	1517212	291374	496359	12880.3	30328.7	403484	53222070	0	13532.1	11800000	2133324	5484608	1971426	157017500	3825419	1680019	167254	3088581	83584.1	21678.8	467518	3986519	3294225	11612.2	27375.1	404914	20909.5	1892170	350632	17640240	17117990	6485104	31631910	4803090	5515018	98180.9	336254	40718.8	4828.61	76224.4	421144	19161.2	40283.6	4664724	0	53222070	561155	97101060	1603596	6.64393e+06	58073500	266567	494044200	561254	350632	53222070	606871200	3157920	0	381553248	1802991	705111	1063221	26040380	1.13437e+06	43565.9	2404.08	32236.6	14747.5	17169.8	7134.96	3578.34
104	3R	180319	D2 morning	B6 WT (JAX)	21155280	11554730	723966	674437	4346094	25897180	1784190	3926805	27643050	43406650	24962120	97379860	5871980	174470700	42090760	185071900	258994	1908133	10300000	12832400	348333	1538288	3762912	494762	211216	248303	6746200	326784	853904	691282	14824160	609231	1171810	0	2525373	2273737	90248.3	961808	51789.8	119672900	264083	2695854	47700000	2880803	92300000	3862059	1361327	778480	88100000	14900000	8488602	17800000	89100000	356658	433265	3180629	855552	170425	1000000000	572442	1443468	723767	5928240	763947	4440197	3798287	227072	2510086	1708902	22883.8	17881670	11800110	1497294	1398455	33900000	1543321	1660252	133518	2791376	1365622	1018207	1682334	2883488	108746688	14622890	496601	5125202	2800332	203783500	8400719	428186	769865	485088	16700000	34912.8	256839	10331240	729621	3522843	1083840	18848	74330.6	21491.7	19873530	871145	43508.3	1202793	579279	633343	1124520	711749	22247.7	254324	106269700	347877700	5575202	7735008	3102780	2905373	2240377	844567	822314	1341469	166652	256764	401023	1536778	166464	48685760	146381	76494.9	11900000	1288304	5104814	47852350	167434300	4346094	2017898	232896	2759059	81664.7	22789.1	587806	3949923	2264510	15805.2	28826.9	416076	19536.3	2656015	320776	12656270	14391620	6463848	32429490	4494648	4268656	194339	345073	39350.8	6099.01	131132	300951	15178.9	61874.2	3692804	9517724	48685760	419002	73983520	1236600	4600140	50773150	238528	448421100	542776	320776	48685760	633817700	3092146	9517724	320675360	345900	711749	1.20145e+06	17105240	649289	37273.1	708.782	25907.6	16883.8	30084.9	3728.1	1711.21
119	3L	180319	D2 evening	B6 WT (JAX)	13830040	13313730	756453	1506075	3232396	24585860	2033797	3961905	24922790	35258170	26154600	75431680	4355466	204546600	38718200	148962600	265111	3285219	10800000	10326540	448700	1755200	2011345	520682	115200	134707	4281338	138825	631252	349182	17249330	281308	640750	0	1341459	1390146	25707.7	877509	71723.2	99421700	139770	2256652	37100000	1713465	90900000	2324671	1307669	841604	92400000	19200000	9249361	24500000	57200000	338668	333567	3189855	916463	173803	1110000000	431625	829035	541864	4428848	856704	4106751	4066611	165285	2323114	2846649	13848.9	17104020	8722252	1259419	1341905	33900000	1707490	1421668	77112.2	2439740	1283899	875353	1604672	2182413	97324024	14425260	401738	5087098	3185531	139417500	7221628	422516	479811	266966	14300000	16585.2	192919	10366760	447382	4072706	1971623	18921.2	74127.4	28410.9	15380010	410799	29469.2	1196562	597530	781675	983896	791374	8688.91	290537	115425400	361172600	4702512	9096386	2435912	2886775	3238350	711320	1009784	1475868	157375	238936	994423	1478686	155005	36513440	175959	175945	13100000	1411044	5971318	61523880	114254600	3232396	1281123	121635	2762030	82033.3	16585.1	448965	3689717	2011568	9578.86	40583.8	377272	22353.2	1304237	194819	8878691	12215800	5807758	17780580	2938865	2374579	45664.9	149154	27126.2	2897.41	69804.8	528012	25710	18754.5	3747326	0	36513440	550242	60436120	914683	4.50282e+06	29410430	252868	392588900	745394	194819	36513440	342351600	2578270	0	224552576	957580	791374	475540	11914800	487905	20264.7	1497.2	35484.6	59059.6	20004.5	6147.75	1696.8
120	3R	180319	D2 evening	B6 WT (JAX)	18111900	12051690	731274	974485	4027728	31096030	1910337	4549222	30654090	41906420	27064080	106994500	4740916	183003600	52902450	209676000	353051	2491529	8984087	9282655	268949	1422457	1724930	517812	148558	212302	7165536	165382	611469	584329	18961270	330688	552945	0	2872740	1474565	60357.1	858878	57567.9	126876100	174343	2391528	31900000	1450699	92300000	2854027	1292179	705135	88900000	16100000	8501606	26200000	54900000	350358	407269	3320584	905544	177756	1130000000	581043	797164	619559	4971180	1010706	4965252	4019042	162813	2397337	2710444	10448.2	23087280	7663844	1230785	977392	34800000	1532666	2407249	102173	2516289	1103558	1381187	1846972	2907144	121992448	14554200	475891	5325545	3467672	194625900	11117957	404811	560505	473154	15500000	34387.4	171637	10373910	556593	3786028	1776874	18783.1	194242	35177.4	20390040	987536	42259.4	1393774	580957	742813	1004020	871753	13696	256478	113500000	411507200	5757158	8888020	3359921	3366653	2839474	873630	1008987	1854283	150438	276993	65352.8	829342	122673	37726820	298063	82985.1	14000000	1790146	6268148	49790840	178226500	4027728	1599476	208691	2729036	86061.3	23869.7	671804	3757101	2222996	10262.9	71021.8	401653	0	1559208	191734	9704466	12740200	6012702	19083070	4063340	2282619	82357.4	300803	22400.3	2735.15	67769.8	417577	18586.3	30973.4	3334594	0	37726820	507170	62002770	1245956	3.30464e+06	54680410	287785	442942500	844915	191734	37726820	557237100	2777137	0	315275392	916889	871753	742451	18718550	745401	19418.1	1200.43	28047.9	35667.5	21657.2	6344.91	3920.33
135	3L	180319	D5	B6 WT (JAX)	32636000	9854707	863486	1943474	6834422	31640270	2562938	4663764	33001700	61823960	30424420	259252500	6595648	279538900	55594940	346348100	272947	1428040	8846457	20759710	257688	1410216	3.99862e+06	972477	104969	385462	11050000	355558	665206	2124273	15493950	281029	1032428	0	1008992	1860800	87524.6	934786	0	133771300	596829	2254329	37600000	2385421	102000000	4339958	1460554	871691	77100000	13200000	7635378	21200000	79300000	344404	441527	3565415	920649	145812	1050000000	513584	2233797	1131126	8145788	753560	4336848	5505252	146381	862748	1615153	159058	28317130	10403120	2117234	1510305	45400000	633014	2423240	430210	4158990	1864304	918788	3056863	2571144	193196784	23040250	422764	5838042	1920293	183438600	10399764	309061	854921	674730	14200000	56745.5	345376	10547080	775208	5423543	2454325	16510.7	91033.2	24845.5	24375420	650146	256615	873168	656956	581984	1037488	493224	6193.74	233038	177179900	304828300	10613010	16428800	2092010	2211855	3783797	979459	1043036	2306563	143613	217846	30481.4	377000	266260	69652820	386260	106813	14900000	1680487	2958204	81042950	165941900	6834422	1792907	187270	2334768	150337	13387.9	765042	3343541	3808851	16974.1	6645.11	341006	0	1591094	425558	10045480	13132430	6289774	42678130	2463873	3059435	37488.1	89306.5	20009.8	2161.32	38464.5	187038	10917.1	39289.3	5142056	4489658	69652820	546732	62917140	519687	3999092	14645160	223361	397649500	439481	425558	69652820	292420900	2737825	4489658	161443600	548384	493224	355024	7076806	103218	24489.1	916.608	34989.4	39268.5	18381.2	9250.5	7818.18
136	3R	180319	D5	B6 WT (JAX)	28044000	9920212	1060666	1771831	4524064	31411130	2046886	4180931	41063310	75836130	38553360	236387300	5851320	307827700	77944130	281258800	472114	1522992	9573398	18658830	234951	1430661	3585185	1341559	141165	284421	10812210	344443	779717	2712975	23200900	362138	1060116	1741309	2219686	1788346	147751	788673	48197.1	133974500	649125	2274519	32100000	1984917	87900000	5230314	1367166	823217	58200000	10000000	5819022	24700000	81700000	460128	609340	3123175	852780	211717	1180000000	624574	2655500	983578	8170920	916187	4635226	4895534	84185	836818	1444162	151573	27360450	10359840	2106581	1365324	44000000	769141	2077464	284284	3911377	926935	987405	3059723	3674935	187425408	22025360	360886	5103222	1727536	196785000	9321704	351994	621375	593424	12900000	54014.7	261324	10198990	728488	6608950	1801876	33208.9	188715	54573.4	26876160	919246	240640	927730	676389	549265	1070767	519420	7822.53	211007	174933800	336502600	13358960	14124610	2884858	2145444	3007406	1120143	956759	2294405	155901	252719	57533.4	65942.3	282780	58235300	502522	64590.3	12400000	1972262	3238333	56904210	196007700	4524064	1790969	235150	1982927	159965	16559.9	839018	3770492	4096102	16556.9	10522.4	369957	19440.2	2192048	318511	8232908	10087680	5602742	29047130	2675362	2128658	44493	156866	13414.9	3261.22	100367	139372	9527.92	49305.5	5825498	7189470	58235300	595770	52876190	596947	2.78152e+06	27167540	242643	412953300	486091	318511	58235300	413030000	2501392	7189470	186903280	1027344	519420	538371	9102665	192429	15888.7	2310.07	33804.5	15016.6	22228.7	10753.1	5193.58
151	3L	180319	D6	B6 WT (JAX)	18756170	9006192	801226	2295341	3258607	20517740	2028960	4534654	16776180	48891140	25102560	275470800	3023762	172098300	61499380	306719400	75917.4	2542002	8675005	9250553	140000000	1157688	1.1349e+06	4187923	59131.8	97763.6	3049299	295621	397227	767688	21686310	197054	1158571	0	1229150	1293944	0	405281	0	124547500	211656	1976407	79000000	10700000	136000000	6430904	881985	517409	44500000	7810342	3863948	35700000	103000000	439023	494752	4768512	617256	57725.1	1560000000	50896.1	2843508	866097	6701264	1294950	4945136	4664670	78261.2	1593285	482632	13849.7	28928400	6948558	1434152	1483880	67000000	168972	1728489	423305	2821157	921649	677900	2050342	2232416	252485968	24432970	442013	8057838	731950	150668300	6.1334e+06	135511	283774	324525	11900000	14203.2	168600	9203044	579456	3159415	2263590	11399.8	1165716	21390.5	18627880	465222	126695	584401	188235	454023	555956	769254	759.891	331711	155186400	264019600	8175804	7072520	2873171	1746628	3376947	804248	849461	1787293	124955	104378	1394590	1533265	178476	79845320	138466	94282.1	20800000	1978131	2299583	91423430	196816700	3258607	1251713	154156	1144427	59154.9	5568.65	743196	571368	3753535	8691.79	8448.96	439439	24698.6	1261108	231052	6685976	10663340	5741500	21197810	1485082	1108621	32407.1	132852	7380.01	2814.45	41254.1	74930.2	7770.02	24867.7	4736940	4847140	79845320	330804	40943200	467997	3471478	32407260	184205	378314700	322929	231052	79845320	329195500	2043987	4847140	177689584	1084528	769254	297341	8214154	166095	5234.7	699.674	26971.6	38066.3	30231.7	14743.4	10322.5
152	3R	180319	D6	B6 WT (JAX)	17607470	7537434	978645	2114924	3106843	15895060	2303291	3640979	18078940	48432130	20548910	243174600	4315578	171864200	61726140	315082800	0	3314784	6062622	9047747	163000000	1064993	1.12945e+06	2615494	65970.7	82742.9	3339187	343642	269610	484645	18863170	162187	1238139	255061	1007671	1381335	0	313718	0	111531600	231162	2043005	96600000	10100000	138000000	6285694	970150	384216	51300000	7816214	4331134	35900000	107000000	542653	716708	4703004	538556	67836.3	0	248685	2244578	1072114	8854401	1213138	5379174	4721180	89133.7	1908308	635329	17484.4	30321010	6514972	1027243	1563778	64900000	316296	1495431	356131	2602285	599199	669161	1949040	2863314	268996096	29277790	344066	7881006	567593	155651800	5888992	105488	307575	440008	12400000	23854.1	194921	6690406	670119	3260984	1412812	15674	910006	8611.42	18668470	660289	143378	441760	241482	547965	392923	595736	1527.75	265216	152751900	209751800	9972080	5919188	2998180	1544511	2678655	719868	693461	1747691	114428	72151.8	3795117	4407820	151741	68438700	233247	101632	19100000	1651529	2298255	65450680	214081600	3106843	1268513	195670	737561	120079	9133.22	780430	673664	2835005	17381.5	8097.24	434000	0	2022350	149131	6111546	9257168	6089856	14937970	1687762	820025	40063	166221	6031.82	3566.68	115383	54481.1	7788.6	26307	5173860	7045380	68438700	433556	36058000	499502	3.00567e+06	52769360	203615	394475500	285839	149131	68438700	500312400	2229255	7045380	242858320	100231	595736	382282	8682541	152186	4613.85	2823.7	28299.9	13313.8	19516.4	12634.9	9040.99
82	1RR	180319	Baseline	B6 WT (littermate)	18063490	13108750	700863	191850	3832362	23143480	2684252	4817074	27044760	41255890	24444470	135524300	5741138	180036200	51873710	159288200	197752	2315398	7619576	13641410	197244	1376129	2.19715e+06	719599	16723.9	168522	4705031	265650	322326	440727	10342640	1140798	3507051	19500000	12393180	2264385	0	700924	0	127953100	252022	2339236	24900000	740149	85300000	2310124	11600000	4501629	127000000	21700000	12400000	18400000	121000000	323752	775693	2987392	644028	331065	1030000000	388525	1128442	912871	7615388	677627	4152840	3343126	107012	738166	7957994	20705.5	17203540	12927700	1788291	884267	34400000	775075	2022211	577903	2529983	295574	1310928	1555278	3232259	100062600	17417820	789504	4931746	4081433	185474800	7.89955e+06	371123	999326	707802	17500000	30532.1	312277	7449488	714670	3203213	360104	32418.1	55791.9	40359.3	18640000	25050240	0	693561	419037	2619156	719749	323669	4359.42	114847	73554440	380260600	7699834	5597492	2660974	1820134	1439939	822081	664760	1459009	195310	213417	4751688	1895724	417851	74361340	35441.5	3694.77	12400000	896564	4533662	21681180	177323500	3832362	1548664	214924	3029920	85004.4	10826	830464	3020999	2290872	18506.6	0	358917	113866	1717195	857118	12779940	19322010	6032986	79608100	7674108	3794715	169321	507468	33034.4	4982.32	164350	464916	13835.4	74082.3	8371698	14605470	74361340	415459	77121830	1310252	3.30167e+06	73392090	216824	564129000	414064	857118	74361340	815816100	1756335	14605470	426231040	855342	323669	1.36629e+06	17572700	468936	60842.9	1987.04	21418.5	69391.4	31234.3	2185.93	1801.64
83	2L	180319	Baseline	B6 WT (littermate)	21152150	15407100	680938	302813	5907086	29764750	1640895	4591513	34365990	44311680	31815620	119453400	5209440	121922000	51602380	204369500	156479	3308001	10600000	16643370	294931	1400238	4.60418e+06	690994	75143.7	159829	6322240	291402	395503	724976	11127540	2053324	2465056	20700000	18475390	2646055	60756.5	1019187	92391.5	160345000	586285	2528539	34200000	1357732	80000000	2716955	11200000	5968284	151000000	33600000	15200000	20400000	107000000	314144	638355	2879312	1158507	285450	931000000	420767	1083908	1064590	8736576	698938	3957701	4890800	218693	871362	7178952	11197.1	0	13229160	2067045	1369601	32000000	730771	2767903	536797	2350501	0	2728929	1860725	4359934	112599976	11038140	864677	4653512	3922087	189505600	10130558	370642	1041687	956860	19000000	40740.5	289076	10039120	1560116	0	25548.5	557212	51592.9	759102	32594710	28450620	40626.7	1748037	432709	2488063	1072644	664871	9025.69	230912	87384710	389138000	8595805	7706744	1900953	2459669	3051556	1215827	1242503	2676681	273060	417336	51949.6	464526	739852	94982170	0	0	11800000	1378862	5955794	111665	156307000	5907086	1628451	224024	3096148	76871.4	14005.4	794371	2630333	3369375	17618.3	1697.51	474974	319344	2048299	1338557	18827280	23965430	8013082	120407000	9592883	5208648	191710	527803	58463.6	7182.13	82117.4	725565	34368.6	99971.6	11266850	18055100	94982170	614886	103183500	1880492	3.9415e+06	78185890	226242	691492000	735501	1338557	94982170	948834800	2668196	18055100	538203584	1707850	664871	1.6859e+06	25640250	981296	75372.4	1907.19	34622	128611	22050.2	15438.1	8339.19
98	1RR	180319	D2 morning	B6 WT (littermate)	18932050	11540710	577165	617817	3476974	29769390	1960280	3889602	33435750	29238060	24578290	97722180	5098278	166565400	35625890	198971000	353643	2061563	9249336	11245840	275453	1524821	2.51371e+06	371520	171091	242528	6726910	301716	759365	720184	17789890	627755	874869	0	3012554	2895148	131995	1.05154e+06	80530.5	119711100	232289	2981215	44400000	3261924	96300000	2803459	1243413	650599	81400000	12600000	8243364	19400000	66000000	417958	501748	3524657	838536	164062	1070000000	623007	1200584	682454	5629910	897307	4517276	3811746	116759	2834549	2173498	84500.4	25374780	7596986	1547436	1122456	36200000	1080769	2677794	148459	2555504	433334	1366757	1649713	4093301	122549632	15417910	649659	5407642	3318638	201227300	10348869	373373	1025002	833302	15700000	22779.5	275487	9863576	652887	3037531	1112120	12990.2	83073.5	23232.5	18617180	947529	51599.9	1271881	598120	753717	1026020	964290	68863.7	151260	101521800	359327600	4855066	8365542	4089828	4311838	2696011	1354437	1276726	2583952	274394	452709	32990.6	465598	294670	67166280	250909	38018.4	14000000	1920191	4958211	14222120	151215600	3476974	1626567	423218	2774347	73814.2	18744.3	597435	3996849	2688566	9548.06	22266.9	461070	41137.7	2495535	429943	10949720	16122640	6988386	38915970	5839240	3385703	147966	421290	24050.6	4813.95	88895.4	285869	15440.8	55948.5	7122116	10748550	67166280	491528	63167560	2135647	3.65747e+06	62959760	321284	503146100	637016	429943	67166280	664206900	2946138	10748550	374132128	1851499	964290	1.10218e+06	22664280	883113	28918.5	1151.31	24077.4	82453	20780.4	4815.73	5329.75
99	2L	180319	D2 morning	B6 WT (littermate)	18291000	11100650	581456	417418	4419108	25972360	2086862	3593722	30503030	27068910	22152570	90095400	4804301	161291100	32679160	182091200	235362	1464112	9154337	16963180	255855	1611261	5887892	386875	229340	323960	9810070	284548	1246408	657021	12297760	575866	777432	0	3162354	3010363	90940.8	1.14885e+06	74154.3	122699500	463065	2352909	46100000	3657869	87900000	2844416	1198634	676689	94800000	16500000	9431265	22700000	77800000	338774	397773	2939177	1095410	126592	925000000	466484	1721532	862798	6762912	716536	3989498	3521983	228996	3273459	2023221	58773.6	20119470	8183186	1807483	1428949	35000000	1037698	2957588	133722	2130449	360586	1140233	1574888	2811012	107627368	13435260	690792	4729666	3313969	177457600	8731795	478638	945845	998716	17800000	65411.7	313375	10288590	487912	3304827	789411	13562.1	46652	23289.4	19788310	1352631	35594.7	1044096	530679	1055915	1098921	481158	8455.22	202312	71209760	377473600	4911109	8867721	3790158	2806108	2648538	1018441	931257	1531094	198695	290518	1652918	1638080	224135	80374840	173486	119413	12000000	990843	4687890	16785290	143921300	4419108	1473064	328212	2620058	84216	13575.5	670128	3400176	2296445	14995.5	27073.9	419262	167938	1864584	565842	13663170	20442770	6799736	50820810	5264430	3267397	125312	376257	30363.2	2976.35	114745	345740	18605.8	60405.9	8952456	12124140	80374840	446559	73498660	1731473	4.17437e+06	62129340	226685	565225800	426766	565842	80374840	734893800	2938081	12124140	401199616	840948	481158	1.31356e+06	20452550	930025	34280.2	729.094	24021.1	42014.8	23757.3	3346.23	3643.71
114	1RR	180319	D2 evening	B6 WT (littermate)	18454470	11097670	903652	1056174	3420981	31359950	2059584	5039880	33529090	43597730	33595420	115286700	4671536	213310700	57358530	209956100	301898	1607196	8382542	11840650	284770	1451439	2.36735e+06	743828	200238	299076	8240768	186827	918276	859465	22367880	539787	867168	0	3826430	1606477	121636	853806	37493.6	142240500	231119	3141988	37700000	2277098	95700000	3988149	1319603	695196	77100000	13900000	7852194	26700000	67500000	353758	389719	3429179	1067111	172337	1080000000	461300	1282199	732940	4733086	895289	4249606	4254957	117909	1610861	1247134	22062.6	26707170	6624094	1259514	992774	36700000	1207502	2442262	104075	2681052	142032	1210178	2089303	3372000	123530568	15669960	537904	5375030	3849605	223478900	8417661	354713	524087	693391	14600000	53711	243159	10528740	477734	3834052	2075482	24155.1	235313	43288	20248120	1168766	64876.8	1488854	576506	581016	1060631	1013673	14223.5	194771	111832000	387057600	5365428	11694680	3990206	4982146	3809518	1135453	1225833	2619541	251451	449824	24920.1	249748	276549	52627760	274054	67601.3	14000000	1936370	6157722	9773053	172344000	3420981	1995835	492563	2395238	86716.5	22752.6	671668	4138556	2339011	13979.4	55760.2	486152	133737	2165974	342456	7689796	13951480	6693156	34039560	5921202	1560853	97674.1	432843	17024.1	4913.71	82902.4	539291	28369.1	39522.9	6868856	8405279	52627760	575244	44297260	2481000	1.66642e+06	58886160	258453	495323700	1042740	342456	52627760	662649200	2841399	8405279	396044288	1498454	1013673	469036	25571100	929089	16105.4	2634.49	23999.8	56422.6	15719.4	6952.39	6119.21
115	2L	180319	D2 evening	B6 WT (littermate)	20762510	11464730	677454	816478	3201725	33850820	1826752	4624514	38629020	37876360	30113410	169017600	4173576	209078100	43920820	264046800	351958	1933270	8874647	10453310	258655	1403453	2.45656e+06	712175	176071	225394	6832812	203472	690409	540803	19359550	376323	877209	0	2910763	1743595	73970.4	1.04121e+06	31723.4	133619400	236818	2087391	35200000	2091284	97200000	3226112	1252278	709672	83800000	14500000	8332272	27300000	67200000	401888	347993	3416228	1132474	146959	1230000000	642499	1073238	647915	5265246	1009830	4440382	4372766	156340	1808032	1423370	25401.1	22006640	6122118	1383794	922707	36800000	1022844	2359537	109669	3011486	190746	1487426	2151875	2917971	111492544	10950770	643994	5614360	3258976	195802700	8.21701e+06	407229	634608	755882	12500000	24414.1	234288	9484757	448188	4411392	1153385	24804.8	115721	41794	21808080	1176742	33227.8	1588075	592853	551015	1041398	883990	8420.44	141260	115601900	294465400	5029398	10032640	2922965	2799941	3797473	819926	1478047	2203743	213663	308600	28317.7	73943	293592	53963570	191286	47937.8	14200000	2026920	5461217	9388740	135757100	3201725	1801738	350950	2958304	82326.9	19033.5	778818	4398320	2130426	12791.5	62636.3	561487	300163	1259060	247563	5473849	10415090	5681082	23154210	2439698	987211	39755.2	123907	15393.1	3304.36	92393.4	487509	29926.4	0	4656492	4384814	53963570	611605	33165650	790407	1.63535e+06	24656810	268924	370842500	1018284	247563	53963570	346703000	2760247	4384814	180829568	1538925	883990	260827	8520835	285653	8022.29	2179.83	26526.7	54950.7	14438.4	9982.31	6428.84
130	1RR	180319	D5	B6 WT (littermate)	19176500	8049654	602574	2988179	5359412	27819220	2723448	2753372	29838520	34544850	17370210	137955400	3226850	178213700	31821700	414248700	370838	2028028	12200000	24875770	379561	1652377	4422030	549357	95837.9	325397	11250600	539060	879955	4098065	19885610	820971	690176	1374070	3570756	2676589	71087.7	808895	31173.5	138534300	668475	2618138	46100000	2957449	90700000	5071440	1520684	815715	60500000	12300000	6398018	24900000	68800000	386080	330556	3196032	952211	151469	1210000000	646490	2931627	1285774	10000000	1013507	4898108	8137428	240162	1199738	2376507	140979	57885660	12969280	2868125	1407647	46600000	585930	2154025	451785	2444478	705353	1184373	2150374	3068478	295380576	26907650	551350	5198654	1346563	135077600	9456590	227558	638649	1110828	8757019	25471.3	284684	12656220	556075	3334355	1743506	19842.5	57804.2	27390	32695080	1604560	411823	694330	693516	937373	1247290	589190	16940.9	136425	179989800	361010700	16077720	13283770	3905587	4400868	5503908	1869044	1840172	5514024	303056	558063	13511	97509.8	531394	82804020	821298	103439	12500000	1688128	3334051	31479870	102990600	5359412	1048723	315853	1895576	54862.2	16836	1037555	3835259	5030608	18364.4	4886.4	483193	370160	1900428	401782	11941670	15676600	6932180	40132980	4719157	2423943	173365	355530	20148.8	5940.37	80629.8	251770	10387.9	64420.5	10323520	11503700	82804020	442054	63013580	1363184	3.20567e+06	49158360	261291	547320600	599389	401782	82804020	571271600	2640152	11503700	303694080	988832	589190	902033	19273050	645881	22098.6	3527.44	20661.9	111291	23115.1	14320.8	9773.48
131	2L	180319	D5	B6 WT (littermate)	21844380	9647891	732396	2549561	8546880	24921990	2433297	2163339	31536760	39849100	19462910	149737000	5301814	200330800	37693840	580015900	402168	1378173	9114762	32565020	326695	1375778	6.91235e+06	639650	146746	367347	12820350	681200	1089911	2889308	16277430	1252994	784484	0	3908045	3503245	97973.7	895169	34661.2	138412700	1008907	2470757	44300000	3134094	85900000	3937470	1812734	1143441	72000000	13900000	6795562	19800000	60300000	323357	339844	2707185	1394221	152420	951000000	557979	2441242	1191144	8228132	793492	3598744	7391694	202591	1061352	2507385	156326	39084070	12330310	2886068	1302194	36000000	632211	3426608	549790	2632793	476054	1039057	1955063	3639460	238830160	31181890	545254	4338705	1838256	212474100	11847673	296908	991264	1220378	13800000	59954.2	323693	11608240	1154777	3465825	1403920	26150.3	46769.1	51105.2	32465930	2003638	352459	735792	575236	1273581	1352063	517284	5655.83	162478	210751100	375362500	16116660	10797650	3611560	4597436	4910418	1481222	1716256	4441833	281820	591719	30177.2	113476	506612	95063850	684690	113708	10800000	1579992	3065873	33456820	134653500	8546880	1624887	335432	2232129	71567.1	14005.9	1165331	3128077	4495040	20263.6	6932.47	422947	504980	2086633	599551	13638160	20230230	7071656	55831870	3474726	3026739	104623	188712	20077.7	3592.5	55348.3	255748	11664.1	67309	11272830	12201650	95063850	504102	73618660	1035179	3.98304e+06	35574050	206431	542512800	464564	599551	95063850	534183200	2821997	12201650	352771872	2094568	517284	1.05304e+06	14344920	491149	31205.7	1984.79	31587.2	79086.6	24140.9	12120.6	12508.9
146	1RR	180319	D6	B6 WT (littermate)	17628340	10827720	1003121	2616755	4238112	15604220	2391488	3556023	25908840	30343990	16344670	177354200	2971110	184705100	36765370	345862500	32714.9	3236080	11900000	12913000	128000000	1015996	2.11636e+06	2772301	22553.4	142569	2871431	484777	431681	1493159	26546020	202751	1478994	0	2135871	2258202	23636.1	369893	51804.9	155167200	422091	2339538	89900000	11100000	144000000	6971448	947934	403664	40400000	6676242	3770343	26900000	120000000	547569	524061	5085688	600913	33658.9	1520000000	52370.2	2529809	1201867	11000000	1364011	5447072	5503606	129313	1816757	642767	10099	48543370	8302338	2331390	1347157	64600000	148554	1646008	263466	2615338	354905	825834	1464871	2081473	311378688	22760270	563841	8166250	538885	133742000	7.1009e+06	101917	419631	696832	9473823	31145.1	245521	9658643	629957	2977583	843946	40053.5	791793	45056.6	25772670	1142664	260296	772431	183336	514804	618775	626909	2553.93	139470	196929200	299501500	11056100	6508760	4140074	3474945	4292872	1183189	1838144	3480432	241527	324722	13660.7	19474	436799	64951390	464492	13509.8	19500000	2332179	3075631	24574930	127401000	4238112	1149226	483637	599434	27288.5	8719.37	862187	647913	5916566	15582.3	4966.88	528646	175112	1692974	211678	6754770	9096903	5845046	19689430	1317382	874945	36550.4	106184	5246.44	2243.84	13157.5	76549.5	5684.7	29447.1	7215420	5173460	64951390	497104	34928990	546407	2180552	12533800	198194	392454800	457622	211678	64951390	237920600	2072933	5173460	131112600	1956768	626909	369973	8846808	157353	2532.17	688.461	38809.9	14637.9	16607.5	16951.3	14490.2
147	2L	180319	D6	B6 WT (littermate)	20786650	10543920	666012	2599910	3350689	20255800	2684402	3059805	31788650	50165580	27788010	260453000	3559345	205052900	34790880	420263300	0	3650939	9873069	11084930	137000000	1393833	1.346e+06	2973997	41247.7	135873	3355690	493345	339615	1440851	25591790	219194	1355099	0	2974981	1837847	12295.1	416320	48943.3	168153700	477108	2250241	90200000	10900000	134000000	7003044	972352	578788	44800000	7952724	4152772	30400000	109000000	562158	494040	4789414	835378	76462.6	1650000000	35928	2639189	1313642	10600000	1287048	5589634	6294474	272685	2154676	924382	2698.76	134193	8283842	1661027	1506893	65400000	122430	1806507	361628	2844254	0	863835	1703734	2344782	325826720	22824830	430822	7345454	756767	217191400	6.39313e+06	175333	307491	644589	10100000	43833.6	254822	9659192	833764	3692601	23815.6	547905	290798	262822	24125710	1045317	135022	833039	344478	591009	492109	761065	1263.66	260967	166618100	211970900	11543090	6848866	2594101	2184730	4213946	1022390	1544806	2421741	178884	208173	13023.3	90566.6	446874	86327420	0	5391.96	17900000	3043387	3109886	221680	169246400	3350689	1877542	291917	1195858	94498.7	2530.18	1129844	995824	5832024	16052.9	4741.29	457473	476120	1633377	207019	6502560	11239710	6138048	19663740	1033266	738278	23320.9	86350.5	5018.19	3101.04	23681	67656.2	5371.69	25654.4	8259206	6031060	86327420	411603	37334320	473366	2.87592e+06	15903040	246663	392163300	496548	207019	86327420	254662900	1946001	6031060	158322544	1077794	761065	375826	7953934	115766	4701.24	2657.5	34102.6	67059.1	13828.3	19299	12737.7
89	4L	180319	Baseline	B6 x FVB F1 (non-littermate)	16039280	10285150	536779	171455	6970136	27054370	1140886	4267556	20671360	35617680	26944360	103648700	4181050	234758600	46125780	150865200	84487.7	3216032	9012008	10182760	319710	754631	2.65884e+06	655929	37610.9	176928	7942124	142015	250653	540723	11850570	941229	3582252	13800000	21566660	1781590	115429	954780	67807.6	155781800	278709	3257892	18500000	309836	77300000	2176144	6900076	3254797	116000000	28400000	13600000	20500000	98400000	336663	619458	2813342	1252966	299127	1030000000	541981	738372	787556	7114008	879174	4350240	2227618	79445.5	1536071	9187836	17377.1	112959	12739160	1796485	777312	30100000	1543840	1160046	794775	1828669	432136	4187287	1628873	2948631	99955776	13158340	212630	4317748	3670455	152276400	10397953	386994	628922	388635	13400000	14336.5	134242	9142620	1264943	4612668	26740.3	467317	38630.1	389929	23066330	20032190	18020.6	2289907	506231	2153094	710570	545683	8401.07	302556	68746340	325807800	4132072	5575282	1978097	1478725	2239987	1041414	792110	1698959	199187	358668	15942.2	85718.9	533752	105978300	0	0	8493069	1530860	5962610	3471928	124219400	6970136	1231427	192881	3422745	63228.3	16229.4	255605	2719198	2989439	12658.7	1415.77	518252	0	1895775	857225	14097330	16604730	6413898	82033190	8298090	4360874	169147	530246	44033.7	5271.24	72497.1	643080	33864.7	81584.7	6740930	15795860	105978300	826967	71889790	1065165	3.32257e+06	73079660	268963	563786000	698488	857225	105978300	849025700	2810074	15795860	427762688	1536236	545683	1.69132e+06	19009220	1.15216e+06	29778.1	2865.24	33228.5	0	24131.8	975.12	6652.35
90	4LL	180319	Baseline	B6 x FVB F1 (non-littermate)	17918040	11831780	599416	207408	5924136	31486630	1265659	3947460	26183050	36144800	27165760	87244450	4492712	179563000	42730920	135079000	44037.3	3919872	9645356	7506966	325868	613460	1.99689e+06	605858	17673.7	149073	6026994	103544	193287	504062	11624750	702629	2220490	11600000	19732460	1531429	108914	912801	71516	148016500	227154	2917709	18200000	345166	83300000	1551903	4555550	2319694	120000000	30500000	13200000	18200000	119000000	315860	627139	2910675	1493822	274443	780000000	536590	1148165	807099	7286594	789356	3623627	2507388	69602	1708429	8562611	22296.4	0	14525270	1808816	724802	27800000	1368694	1442662	650825	2303070	715392	4981108	1800583	2406488	111667032	13895400	216646	4344218	3521093	135693600	8.08793e+06	384205	581733	314138	11100000	27044.1	103613	8549668	1261215	3393203	22860.3	393586	34501.2	261159	22193480	18213220	13939.3	1247256	464032	1677272	748483	584988	5634.35	122061	78992500	315406100	5365788	7156650	2066538	1833128	2549735	922185	1033390	1799908	182708	335670	38694.4	125705	513308	117975700	0	1273.88	10700000	1593806	5488988	4032726	118671700	5924136	993072	140593	3487882	82661.2	24017.6	274033	2711163	2829944	8908.74	1206.66	462778	27073	1568507	914670	15743590	18016030	6452228	88905920	6755920	3887915	128181	409169	56536.7	4742.47	62733.7	665618	38073.5	64338.3	7770200	12687120	117975700	621707	89474050	1211387	3.43118e+06	54798440	239332	538702400	588288	914670	117975700	763136800	2713941	12687120	395090784	1059555	584988	1.24582e+06	19109800	970784	48430	2185.17	18983.2	73025.1	21833.1	1543.17	4495.68
91	4R	180319	Baseline	B6 x FVB F1 (non-littermate)	14521190	8224656	385308	225837	6942190	24634580	1284961	3653857	19405410	26628060	21990270	66819770	3377105	218334200	35365380	124281600	106176	2749448	9227324	10739850	281078	726778	2.69498e+06	507979	14161.6	177876	6441990	132982	255640	602558	10500970	999344	5343028	16400000	21659570	1755892	59549.4	904683	114100	163050500	249940	3170863	15600000	260030	84300000	1994560	7588234	3880907	113000000	26100000	12200000	19100000	111000000	289381	495365	3017687	1290447	345657	959000000	385741	1210408	804503	7205002	801361	3730320	2099163	112279	1582462	10200000	17659.4	444816	12637720	1640877	845534	28900000	1414168	1155113	926486	1947190	945583	3568467	1202550	2046108	85318264	14841390	223981	4713560	3511377	118198500	10116339	329784	533315	274854	11400000	26046.3	142979	10409010	1219065	3816093	19000.7	294596	52909	242149	23981580	21185540	12810	1188765	478073	2013176	750026	296600	31450.7	262729	55370910	341997800	3704557	4107972	2889718	1731693	2244447	953411	775720	1777510	142765	277502	210009	1964483	421071	88291220	0	5644.66	9632506	1450370	5778902	6766232	98133860	6942190	988116	195326	2845158	60689.4	15012.7	210443	2849655	2872692	9731.56	1107.56	537050	0	2012248	696273	13105140	12892040	6862638	68777780	7663624	3120453	179280	464855	47039.3	2771.74	96673.8	767326	36043.7	86739	5723930	14277820	88291220	469627	61654390	949334	2640735	65219300	264931	545454000	785505	696273	88291220	811567900	2720500	14277820	378660576	783242	296600	1.69003e+06	14430010	960556	37571	1810.47	28307.6	69864.8	14591.8	2697.62	2509.47
92	4RR	180319	Baseline	B6 x FVB F1 (non-littermate)	16932500	10161870	609168	333019	7656764	29094160	1516209	5271948	22064250	38752590	26592950	114711700	4736912	123325300	40398200	160899400	137955	3028457	7483594	12539810	298136	771910	3.01171e+06	618112	59103.4	175414	7345230	97686.2	234601	527360	13299340	1189506	2842985	13700000	24189530	1459862	123597	1.02916e+06	86476.1	159007700	361588	3453267	18600000	392467	79000000	1739080	7714140	3911633	146000000	28100000	15900000	15800000	98500000	288863	593959	2729294	1365910	318632	843000000	438684	956412	931819	7666674	757814	3405327	2785260	150160	1494535	8837416	21956.7	72928.3	11345260	1829969	813538	28200000	1524200	1487647	710517	2063650	181767	3679607	1765928	3088623	106237208	14724200	228884	4457984	2988665	150473300	7958004	395993	808999	546267	14100000	26708.3	105431	9601627	1681808	2340202	19386.2	862056	56426.1	847152	24795930	18971570	63143.6	1537217	494949	2705980	870517	471214	26394	185497	79944490	368626300	4397572	5066640	2110718	1608819	2277227	997083	852656	1722938	157924	293730	68737.7	611063	302026	87614540	0	0	11100000	1604544	5628406	1383109	150628700	7656764	1263923	144281	3296764	73416.4	11634.4	285376	2799657	3202091	12017.2	1892.8	484650	21086.8	2335513	870248	11541210	17170890	6770270	89441610	6714342	3452856	136627	323161	52740.4	3966.59	102780	794249	40207.6	73180.8	6296690	13256480	87614540	569113	68744100	784200	2.5822e+06	50035460	235377	539959000	816719	870248	87614540	705632400	2908315	13256480	343919648	1713396	471214	1.14519e+06	10562150	521038	42193.1	1469.25	34672.2	136636	22077.7	2219.55	1901.49
105	4L	180319	D2 morning	B6 x FVB F1 (non-littermate)	15472610	13260850	524425	657992	4764436	25325980	2245877	3563097	17600440	30324940	19302470	77468180	4373500	206857700	36697550	132571300	174445	2237307	12200000	10927340	223030	955679	2564666	411793	173334	224359	6407068	120597	724790	401761	10626280	396995	575722	0	1308321	1793986	43046.9	960988	65758.6	131485700	204824	3539398	31200000	1181440	98000000	1857424	1487264	601589	97800000	16000000	10100000	21000000	85600000	349204	497881	3257101	931105	154995	984000000	469653	922077	707314	5194612	829100	4294584	3336155	207758	3548975	2532762	26909.8	19112720	8310954	1345873	1040146	33800000	2143992	1282679	161524	2211251	987134	1339068	1213033	2204951	88460496	17468890	254602	5171548	2260914	147895300	7.23097e+06	565001	651853	316326	11700000	37926.4	123798	9000301	425536	3548626	1164505	14756.8	26989.5	15426.5	15533980	293972	39554.2	1195189	499567	636523	829600	444202	5287.7	146450	94366180	267727100	3479628	3793068	2752113	1503470	1833005	660142	586632	1048654	100786	139018	2898911	1868716	191839	59551060	134329	207601	13100000	968925	6095056	48556350	114849500	4764436	1192128	208740	2940862	67322.2	21357.7	193599	4065137	1766174	14588.1	27948.2	385478	0	1358097	410637	7722792	10703170	5099787	41087500	2758985	2171989	41899.3	126537	24566	0	74875	363633	25653.7	39581.7	4334828	7313704	59551060	395856	47241390	538717	2.33295e+06	23650710	205648	349818500	567714	410637	59551060	399829900	2404091	7313704	177025008	795062	444202	786038	5908690	249250	16688.5	3363.2	18739.2	69813	22048.5	1581.2	2618.53
106	4LL	180319	D2 morning	B6 x FVB F1 (non-littermate)	19716190	15353640	554278	690342	5921900	31362750	1364247	3715964	22904830	39436630	24377140	112245800	4696606	260236500	50279840	170006800	177472	2800136	10600000	13778900	287338	920273	3.47915e+06	561797	185172	228992	7613598	136952	642705	702177	16378630	968745	949261	0	5060818	1938016	138257	1.45311e+06	108879	162103300	248274	3462425	29800000	1497689	87300000	2485946	1557548	782297	87600000	16700000	9293009	23400000	83600000	310172	508976	3089880	1336062	132253	1070000000	641306	1055378	758954	5717300	874753	4357292	3788852	212549	3060061	2105313	22580.5	14430060	8701485	1524272	828048	32600000	2272172	2032971	200320	2884266	1510476	1568424	1450677	1912498	109693704	17402410	249061	4858172	2749247	231238400	7653696	523942	533845	383082	12500000	53378.7	180794	10224600	578692	4751422	684791	28485.4	12772.1	42432.2	22586320	1407654	56337.5	1762211	499962	705793	864749	605518	8859.48	187185	102741500	296363500	3771338	4982108	3030163	2189614	2969373	774898	1182038	1640983	199778	333576	22376.5	103205	283517	59621470	124368	37167	12500000	1885277	6128526	56212110	161759700	5921900	1491153	212676	4074917	81743.9	45461.2	215281	4173368	2602413	10092.4	30701.6	489076	30985.7	1314190	453691	7804736	10742890	6050738	42744280	2981763	2379447	55685.4	156240	26357.5	2838.14	18123.3	475041	32517.5	44083.4	4427102	7115354	59621470	504304	46946420	1259619	2.24547e+06	22667270	251525	387378900	792570	453691	59621470	369808900	3058881	7115354	184578256	2043191	605518	683069	8073068	276234	20194.9	2229.92	26720.7	57046	13169.6	4291.95	6533.2
107	4R	180319	D2 morning	B6 x FVB F1 (non-littermate)	16336320	12867540	429458	416161	5689862	30341670	1549718	4033238	17208150	24660930	23529980	72589670	3917842	248024700	34817210	150353300	117070	2715022	10100000	10825220	280999	983212	2973298	397342	145399	165191	6371168	108462	570044	651991	16201530	664418	914774	1697535	7528228	1636178	127859	1.07437e+06	113421	162666300	247515	3529421	25100000	959752	77700000	1944490	1506838	724208	87700000	18400000	9396209	17400000	103000000	294927	425561	2815774	1163727	114834	1030000000	460219	1561516	733401	5772702	634822	3662548	3239250	146410	3642581	2970434	33053.7	14774810	9166420	1439682	942196	30400000	2479213	1517127	80579.8	2011948	1256497	2379024	1035715	1918164	84062976	17037510	263866	4313434	2602361	159099700	8855203	574776	608520	259143	9225151	49823.3	163285	11272920	612940	4357320	907144	22005.2	25897	34646.2	19502440	2461258	47574.7	1719939	538187	848504	750705	576656	6723.12	237124	70230010	299186400	3219188	5533366	3082641	2499837	2754715	1005458	1064061	1601696	177317	340332	68741.1	875088	229591	60495440	95036.4	63352.6	10800000	1483704	6052818	58717290	106828700	5689862	1294925	265964	3169242	47072.8	16089.7	127678	3801649	2205019	10202.5	28639.3	364926	20278.3	1661985	370115	8187464	11328360	5824600	39769750	4096123	2080059	94286.8	212319	30794.9	3440.34	59529.9	482022	33451.9	46940.6	4850194	8155928	60495440	440089	51606590	1109849	2.23719e+06	34494650	239198	409199400	757809	370115	60495440	469629700	2652439	8155928	242553472	1778118	576656	661953	12818940	955876	19108.6	1451.32	27811	18126.4	24340.3	4126.92	2688.12
108	4RR	180319	D2 morning	B6 x FVB F1 (non-littermate)	19209310	12799200	473708	614634	4593935	28772000	1689359	3620943	20973360	32313010	20650950	106869900	4781402	215856700	36536790	188362900	178179	2758643	11500000	12291620	381830	1066071	2.01065e+06	551028	189871	243882	8084558	119234	730610	655828	13274050	961579	1183605	0	2330082	1658900	86883.7	1.07559e+06	90946.8	143923200	231586	3378272	34600000	1292032	86700000	2040424	1621183	863418	105000000	17600000	9785477	24900000	77000000	304717	501467	3215884	1136812	151005	1080000000	516957	1319927	779607	6496454	893383	4273402	3485708	243066	4584004	2961881	15506.7	19769140	8466014	1419708	954436	30800000	2125017	1567534	195104	3027483	1122224	1296482	1384906	2447562	105613416	16640950	234207	5138521	2323212	194376100	7.26441e+06	604286	543026	433767	16000000	51655.9	141937	9130405	478353	3623616	1170612	22195.8	10643.2	6982.74	17790090	473463	60406.5	1277306	562985	693930	947248	620124	5789.04	330319	100916800	226867400	3310199	5516772	3256309	2402896	2934258	872150	1103491	1604464	139771	230927	524393	2479419	152405	61278920	86081.8	66853.9	13500000	1371995	6054618	62779860	136678900	4593935	1624973	167952	3354384	98419.5	14020.7	151367	3486934	2279703	10194.6	23589.4	363262	124887	1718231	452976	6888852	11039610	5737824	42755250	3202939	2001318	55354.7	138794	27739.4	1981.45	72587.1	547559	35250.3	42116.1	3927754	6548572	61278920	454747	44533130	582798	2.09891e+06	17624450	233794	350691700	654050	452976	61278920	338487700	2742208	6548572	168147280	993677	620124	672946	7186600	332127	20542.9	1539.15	28065.4	42721.9	24549.4	2514.46	3851.28
121	4L	180319	D2 evening	B6 x FVB F1 (non-littermate)	15933080	14364710	491572	955551	4800292	31425880	1408312	3067069	19551600	29824400	20624710	103651900	3688768	231436100	34797770	173290000	244566	2513145	9535060	13009570	422210	1045552	2.53001e+06	416890	181070	146667	5642042	125352	672198	450217	15196570	364578	911625	1313158	1370360	935457	68372.9	1.39422e+06	39079.2	153078000	174284	3372401	33900000	1614511	86300000	2534269	1381239	816105	76500000	16700000	7511292	22400000	60600000	395229	365229	3066906	1008351	136053	1120000000	582369	737581	479739	4601451	915487	4415428	3129914	170156	2605586	1341585	23035.3	32535560	6132026	1532643	649091	34500000	2600593	1461155	90697.7	1927098	1134681	1409057	1616868	2572890	100943896	16905910	225371	4744998	2210522	163790200	6.6134e+06	563544	358999	264373	9489711	19983.1	126287	8434025	416332	4389216	2420468	14060.7	39048.9	10445.1	19195540	329907	44667.5	1706753	505145	475220	788523	681844	6132.23	201586	92095870	287220900	2909489	4814074	2740565	2163925	2580385	648174	845339	1501405	141114	265391	17964.4	180249	148425	51337170	135755	49018.2	11700000	2243456	5842730	39902150	116398500	4800292	1540782	181203	3839908	59485.7	15696.7	246354	4109948	2287335	7240.41	43942.9	483664	0	1145563	281339	5521550	9375740	5423988	28014910	3884983	1047703	61587	195950	22502.3	3577.59	48474	880858	49913.4	26824.4	3427879	5394904	51337170	474651	31240440	623076	1.19666e+06	27814280	266877	355896800	1180271	281339	51337170	396396200	2896977	5394904	205370736	1954283	681844	392076	9027665	595850	8077.37	1070.34	16775	32957.2	18868.2	10458.2	7749.51
122	4LL	180319	D2 evening	B6 x FVB F1 (non-littermate)	13895520	15421100	438835	799094	4680793	33523570	1753428	3044022	15643000	20924750	20602920	77390440	2997780	177244000	30807150	147424000	315882	2132475	9076821	13394600	287989	1028898	2.38202e+06	338528	187804	237353	6587116	122216	714108	467508	16976570	749773	1052994	0	1469857	1124906	80005.4	1.29625e+06	58318.4	130079200	195736	2612362	37400000	1826356	97100000	4111233	1337514	690772	77000000	12600000	7450526	24100000	66100000	393704	464733	2953410	1256760	161010	1140000000	569839	1279507	633119	5089096	895554	4725700	3183655	190942	2479280	1029829	15090	31920300	4576218	1203444	779355	37900000	2185110	1451305	94117.8	1937596	1161336	1011015	1180522	2195626	84970528	15010980	189311	4746142	1948073	177656600	6.68253e+06	580990	304738	304646	10900000	26061.6	126814	7989010	327917	3357957	2163896	9484.84	14961	4848.07	14766960	481128	54508.7	1334998	608330	559170	700532	423107	23018	284881	88510590	280076400	3558850	6212680	2987871	2420935	2529007	682536	849551	1596970	158800	209061	2348448	1512600	107427	46086040	115918	125925	12400000	1364764	5296356	47684960	121779600	4680793	1637866	177510	3635535	66880	15591.5	200924	3955462	1855836	9365.85	50591.4	519493	34417.1	1459775	292878	6122906	9664832	5076368	28010780	3499245	1038603	60976.9	176647	22536.3	4034.2	63999.9	885512	51445.1	26593.3	3927672	4371560	46086040	434849	31650850	676991	1.32777e+06	24398610	305241	350853900	1478767	292878	46086040	352992100	2889586	4371560	191693760	960413	423107	305745	9730277	443021	14770.7	574.722	24197.9	25524.3	21482.6	7934.08	1111.44
123	4R	180319	D2 evening	B6 x FVB F1 (non-littermate)	10887960	13338960	404070	499060	4695370	33166580	1168346	3722470	20567400	20215290	24952790	73625710	2816101	295900500	29222020	162912500	274720	1954320	8785361	12350870	250347	1155475	2610289	325438	147563	241282	7192230	96768.8	664837	825429	19545920	706112	562912	0	5195816	1242080	144517	885504	76248.8	175051000	235637	2960532	24000000	1055316	74700000	3355349	1376408	843946	93100000	17500000	9403185	18800000	64400000	284674	264762	2698259	1192004	133916	1100000000	524706	995835	640392	5441386	853005	4677926	3631181	51598.5	1957822	1185807	32641	21561040	5619672	1495542	691480	37100000	2457420	2033857	89545.8	1554666	1456628	1769557	1422613	1742250	102820928	17481500	240731	4397648	2669039	176355300	10333874	533594	406335	211517	12400000	13321.6	109167	10391700	426827	5481774	2020169	20616.7	74905.9	37395.3	19598140	1124189	69202.8	1701349	666514	521911	783015	515530	6192.05	153097	46220540	355769600	2721353	6002488	5128038	3304152	3358001	829457	1378179	1797660	215691	635139	11982.4	44265.4	179764	48211050	174558	36358.7	10700000	1961074	6814546	47236460	131301900	4695370	1418975	368142	3608192	52604.2	26516	181737	4138149	2308906	7962.31	40217.5	609362	0	1514750	315303	7977108	8912385	5856490	30169400	5254718	1548973	83850.5	292112	25595.1	3197.5	48548.5	867135	56070.1	48167.1	4284394	9629495	48211050	581764	33410220	1096390	1.30798e+06	41982930	319981	400705300	1920663	315303	48211050	564502800	2589483	9629495	330930592	1966801	515530	739257	14360880	1.19253e+06	9559.62	2265.85	29026.2	76903	13784.7	4450.13	4985.1
124	4RR	180319	D2 evening	B6 x FVB F1 (non-littermate)	18130130	14167380	434672	953964	4478706	33859780	1346275	4370302	19515950	41275840	26272370	122017500	3859086	199094500	49566700	196615600	267778	2152556	9654861	13785010	304904	1088610	2.11277e+06	579076	162275	246080	7556030	162418	668259	587775	18361060	711504	999978	0	2246200	876909	78132.9	978517	32628.2	132922300	232880	3065654	31000000	1236072	99800000	3723334	1584213	721202	94300000	17900000	9106619	26100000	82100000	449427	428639	3591165	1091437	193494	1160000000	483072	1301052	648432	5573240	840946	4592175	4164802	197088	2385656	1364056	14725.9	34477490	5629738	1264919	696831	39200000	2271721	1380821	110565	2906099	1162753	1285255	1562512	2043142	102357384	12830060	180044	5694180	1998963	215899700	6.24555e+06	484811	424787	372009	11500000	43823.2	135989	9395213	403654	4020881	2753952	6769.68	38142.9	8765.96	17225700	542258	70250.4	1452240	588788	522128	596735	648348	10027	254170	97339740	249161800	3766613	7140346	2935926	2167364	2987802	681788	1014556	1675850	121314	163109	429752	1656209	115194	53364150	153291	82777.7	14200000	1589273	6020602	54170240	135484000	4478706	1759980	175474	3135988	77177.5	20964	212480	3764726	1993241	15044.6	40737.9	563286	43700.6	2162369	333260	4875822	9776269	5231896	33699220	3629283	994130	67741.9	149884	25270.5	3557.67	62393.7	997006	60769.4	26846	3724517	4117105	53364150	487452	32116130	521597	1.06569e+06	19480470	290897	350455100	1725445	333260	53364150	301377500	2612123	4117105	145701072	1142060	648348	248328	6477072	267098	11049.4	978.829	31096.8	46328	17471.6	7531.5	4905.08
137	4L	180319	D5	B6 x FVB F1 (non-littermate)	19571670	11833640	596358	1025506	5263830	37219290	1873449	4887196	21699560	36548180	23436610	102780900	3791987	310695400	37495070	211563500	429990	1238214	6987782	17013450	281130	976949	4.42891e+06	681117	140300	411309	11654910	151980	709944	1738569	22686180	329890	663354	0	742483	1682472	114912	1.04869e+06	53015.5	157686900	469488	2706575	30200000	1335290	88500000	2994882	1158765	684751	76300000	14300000	8257544	24400000	69300000	289319	329617	3201995	1291386	178234	1090000000	497323	1463160	826836	5340008	791521	4427440	3450345	75833.1	1757831	1167927	259603	14102320	5049732	1902010	747524	37600000	943520	1486075	355266	2323593	1121540	1674441	1609310	2600798	154263760	24740410	328803	5493652	1945961	134156700	8543032	336371	646590	508744	11800000	37898.2	125006	12063450	537925	5456856	1296489	43494.1	54586.5	52208.5	20903540	399968	206331	888030	624849	692648	748218	444230	5940.93	272510	149391100	294252900	6583284	7668324	1854132	1540922	2644520	1021718	900122	2439620	157658	377459	46010.7	55775.6	397815	91853270	289962	79685.1	13700000	2294783	4259036	41394670	142450500	5263830	1143623	202907	2606010	74427.3	15563.1	314837	3474265	3464565	18389.9	6834.28	378070	71823.2	1391925	496204	13162850	16039110	5894354	46378740	3448087	2598268	63757.1	187492	18394.2	3522.82	52117.8	273232	13594.6	53076.8	8184256	10423220	91853270	563371	61711660	669693	3683410	40432630	232538	437563000	531848	496204	91853270	611662300	2583695	10423220	276314976	1819798	444230	974216	9718276	435040	19004.7	1354.89	32911.6	20733.5	17246.5	4821.92	8312
138	4LL	180319	D5	B6 x FVB F1 (non-littermate)	20994170	13200660	531780	1120019	5772894	27568580	2304348	3739407	15898020	33376170	22348550	121744500	4328954	239756200	41557070	171179100	299941	1109534	6664420	20013370	280146	891455	2.54643e+06	474240	137896	496221	12386460	136121	936981	1213507	13357460	346171	1010839	0	421902	1673531	42472.5	788239	19038.9	121427100	368434	2871831	30200000	1627079	92300000	3648059	1529929	658488	77300000	13200000	7800004	18700000	108000000	286955	453731	3135177	1195270	147083	1030000000	437077	2006199	798887	7073950	834108	3896075	3688141	77295.4	1086090	979179	197439	30225350	5225758	1551700	814215	38200000	1144743	1444581	351329	2674652	1044650	770138	1307166	1935338	129200712	32444990	275683	4942924	1457376	135226000	6.53812e+06	431790	512258	417706	12800000	46454.1	175054	11373040	445109	4529758	2266207	21406.8	24900.9	21033.3	15805160	219315	177670	689794	560552	691926	767625	308840	4062.65	206400	141959000	286378600	6959944	6783640	1850009	1419633	2366480	827709	690580	1932531	97547.8	130229	2995646	2436959	261305	78055990	203922	329545	11900000	1109856	3409075	70319330	117949900	5772894	1510856	168554	2518063	84925.4	11608.7	264338	2651209	2262813	9052.64	12662.9	329700	127926	1176819	432881	9678208	12551080	5629480	45130940	2742545	2209224	43959.5	143166	19358.4	1613.08	67493.7	259494	15206.9	46440.1	6335538	7631266	78055990	465920	52061630	504601	2.70345e+06	20911830	210669	379701300	311096	432881	78055990	426414600	2314830	7631266	214494480	930279	308840	676293	7048044	195589	26185.5	1018.24	28709.1	82761.3	21816.3	3473.3	6001.57
139	4R	180319	D5	B6 x FVB F1 (non-littermate)	16576460	12932640	601758	968457	4611802	36366590	1641913	4115274	19093680	32258860	21144300	98783010	3704879	277215600	39273050	214416600	441500	1615156	7980750	12746020	259726	846246	2.58359e+06	478764	124000	294368	9701783	171120	735490	1247552	21979710	151319	1364138	0	1364865	1711504	86375.8	992697	68631.4	143222300	217634	3030028	30000000	1322908	84900000	3117151	921536	623386	45300000	7732336	4250997	21000000	86000000	282539	330477	3041796	1826015	158958	1090000000	566783	1922224	714152	6089948	871199	4317466	3290713	49356.2	747871	779351	152190	46187800	5758732	1309048	835765	35600000	1332766	1537934	426711	2384685	1721555	882940	1311992	2293550	165671696	26687770	289239	5379370	1977126	143249800	11445801	417055	705571	364728	9908077	41678.5	207994	10503710	571013	5312259	3144803	27053.2	27875.5	12260.3	20502810	706662	174676	896452	722907	416219	798460	535509	16370.6	257646	180737000	322337800	8891999	8226794	2562833	3185712	3768526	1391392	1214921	3335822	168831	340796	36412.5	186810	285991	63716790	496394	51307.5	14100000	2297338	2849077	68141560	113413200	4611802	1191617	170145	2645535	73742.9	16706.9	353626	3070777	2509403	18001.5	12834.4	340602	30772.7	1485327	215382	8678292	9441963	5898862	20411300	4230652	1394217	112934	331532	14929.2	2320.9	41540.6	147374	13342.4	47854.3	5290110	6482880	63716790	489514	38056340	706504	1.89507e+06	30665550	233884	351586600	556407	215382	63716790	415120800	2685203	6482880	204657728	1270882	535509	520146	10092020	415729	13496.4	1527.06	27862.1	42548.6	19435.8	3927.46	4987.37
140	4RR	180319	D5	B6 x FVB F1 (non-littermate)	15917440	13425380	397822	986009	5465484	21532940	2480667	3850400	15378410	29480670	18497830	115363000	4866514	248915000	32824010	182679100	369506	1508628	10700000	18299650	188094	1018657	2798429	442739	164582	328910	12940520	145603	1006124	772633	16858370	387724	883353	0	799896	1413875	58128.6	716768	0	129293200	336166	2919413	33500000	1641335	91300000	2799848	1302020	664959	74000000	12800000	7851706	26100000	91700000	357094	432708	3770718	802541	150892	1070000000	546933	1888688	837514	6525106	927149	3984907	3555598	165434	1964207	1576396	199702	32639470	4721028	1662459	981996	38500000	1260842	1379557	546770	2586326	837567	860629	1480334	2042350	140957200	27401380	381537	6134852	1776746	155240300	6.23914e+06	353685	435961	406502	11700000	13922.4	134860	10100630	414801	4716760	2246542	15849.7	22393	22581	18529950	646492	158042	670489	664421	687569	844122	347924	4558.58	141164	163000300	288364300	7426884	6942676	1963341	1453080	2531591	750824	678984	1790415	127492	142930	3707430	2335901	190031	84266490	279592	427364	15400000	1267500	3788637	63530350	86155200	5465484	1374410	178121	2432198	79894.3	8756.97	240788	3172525	2283406	14296.7	7289.45	301716	89868	1777363	465554	9070875	14415690	5593698	45675830	3374408	1938487	61318.3	157749	21118.3	2177.67	145458	255642	15556.3	52976	7599326	8264526	84266490	429938	54519680	515286	2.43956e+06	25077130	194562	390885400	446792	465554	84266490	465948800	2386814	8264526	212605040	848215	347924	677756	7644594	269316	23725.2	842.989	32738.1	44896.6	34525.6	4216.9	6496.45
153	4L	180319	D6	B6 x FVB F1 (non-littermate)	17094270	13088200	575065	984525	3858308	26324380	1639525	5120004	18581950	30842090	25028250	153055900	2765708	297712900	33445950	247014400	0	1386673	8106698	11464410	115000000	740440	1.381e+06	5225388	54645	146924	7603094	164307	436955	875476	26968180	180766	1601319	270959	2015307	1298373	28322.5	492855	0	150096600	192959	2197439	77500000	11200000	122000000	4718008	896526	549780	45600000	8363454	4042778	31300000	94200000	410431	493597	3859195	1075517	89718.7	1430000000	26850.1	1738039	604852	4787344	1170405	4733892	3600254	145657	2773035	606849	45141.7	9123333	3888907	1372001	1093534	54400000	793752	1070676	292749	1948177	1250093	1144461	1691511	2428149	219446096	28989220	361806	6970480	1250430	188148800	7.14919e+06	206550	402408	280463	11400000	40607	81774.9	9509676	648855	4749962	605392	69887.6	138828	56198.6	23259860	366896	104217	829673	305565	438642	416268	593138	3687.73	213338	152337600	229861600	4048218	3230811	1700900	1043789	2275438	786709	837770	2044934	123399	182125	28617.7	321462	362058	82855860	137152	8740.46	17100000	2822537	3132995	54127420	161134600	3858308	1641482	310803	1332073	57140.1	5515.58	283361	550005	3750134	10653.7	10484.4	464885	235327	1366035	263128	5513666	7775260	6530270	26575000	1829103	835004	37617.1	126423	8116.55	2066.68	31513.5	132783	12343.9	24837.7	4386730	6111042	82855860	503985	31445320	495051	1.92858e+06	26869780	219803	391061500	421354	263128	82855860	406883800	2001002	6111042	201982272	500060	593138	443037	8400412	337472	4561.19	1665.49	27433.1	52009.7	20039.5	5168.22	14247.5
154	4LL	180319	D6	B6 x FVB F1 (non-littermate)	6833490	9780596	336287	595683	2089957	19691300	993828	4944046	10721890	27006410	18169400	109513400	1818191	206188000	32989020	135218000	0	2118765	2245502	2371371	205000000	482106	356845	4982142	0	30372.2	2405549	223808	29025.1	188612	34445720	54379.8	1410191	157629	903267	562464	0	344848	0	117280500	44674.7	1519884	84500000	5322604	171000000	2259544	634754	275348	35400000	4560610	3190413	34500000	119000000	790662	270983	6170534	611982	19035.7	0	202676	812240	478052	3579016	1601821	6430814	1107799	0	831832	26745.9	27971.2	37793510	1244888	594763	281253	34000000	776459	367762	175357	1312751	470897	277540	1150734	1059762	188659792	13565830	93955.6	10100000	235211	85785270	3.03818e+06	0	76971.4	180700	5881766	0	73744.9	3371134	433738	3385056	1815979	31683.1	74460.8	23465.3	15418980	611325	84950.4	621149	262651	244406	155769	555126	3201.14	183480	74956490	140945100	3712249	2119725	2094653	767182	1712697	484700	553054	1237299	97276.8	114872	20144.6	74743.7	258698	65682120	157874	10021.2	24100000	3480430	2037131	36546800	103792300	2089957	579250	99215.9	656036	49375.5	2052.03	105321	871928	1826587	5589.77	5049.64	484396	134924	1362635	85252.3	4592666	6398334	5688954	7662316	1371741	332923	40987.1	117005	5262.71	1231.75	27812	74634.9	11095.2	19785.4	3905558	4994320	65682120	440877	20552550	469819	1.76528e+06	25392870	263040	323631300	415393	85252.3	65682120	342122400	1840080	4994320	170386048	1247408	555126	281162	7761180	184337	766.71	951.619	17737.8	21579.1	19413.2	8515.18	5726.86
155	4R	180319	D6	B6 x FVB F1 (non-littermate)	11612910	10358810	492379	1467290	5260482	24160840	1734992	4670877	13267360	25068510	18458920	136198900	2461702	249288800	33797840	200568400	36248.7	1948166	9535349	11404280	121000000	791073	1.3168e+06	5330586	43338.9	185090	6856536	169998	465987	837581	31748850	285536	1433909	0	1458913	1082209	11200.4	424365	0	146861900	172049	2459016	77100000	11400000	121000000	5407288	1035248	499273	48800000	7412778	4759508	28600000	83000000	466647	547043	4141027	1215284	80860.7	1450000000	57422.4	2101036	676651	5204674	1057194	5065236	3750654	77281.1	2029856	631320	52706.5	11120380	4347964	1673704	1129182	57800000	436763	973226	252964	1706647	825467	980758	1345281	1821169	207773568	34994840	360522	6664444	1287408	123142700	5.17789e+06	164196	219502	274886	7725264	41631.2	118666	9721227	530394	4025707	494001	64564.6	143979	85239.8	23906220	532006	116316	573361	236120	421092	456953	708198	3663.88	189434	119522800	268029900	5677626	3472582	2320775	1663495	3291275	735539	1082908	2656819	129194	194440	6512.33	63960.9	312959	71727430	88561.2	11892.4	16500000	3048242	2971974	46474820	116736700	5260482	843451	204276	1261734	50439.8	3438.5	280703	624799	3546446	9963.9	10602.7	465867	68753.2	2323003	304024	5363964	7246586	6639184	27909740	2272753	792084	46412.4	187841	8316.82	1701.62	58409.8	129549	11977.3	29764	4926726	6984192	71727430	432312	30176940	538377	1.40432e+06	39488090	248743	415731100	450303	304024	71727430	490927000	2058152	6984192	238730288	1507254	708198	382379	9037547	314113	6715.8	1429.92	27061.9	47280.9	17801.7	13859.6	16071.9
156	4RR	180319	D6	B6 x FVB F1 (non-littermate)	13648400	10201980	381880	1102033	4203588	18745000	1581174	4934282	12017250	30549660	16565680	114231100	2005725	176828100	27887920	156953900	40632.2	1564932	9375625	8086560	136000000	703530	1170909	4012940	45406.4	110350	4662816	188643	469563	443577	27108790	250282	1166892	0	1242223	1047195	30983.9	398412	29284.7	137461600	177039	2424649	91200000	14400000	136000000	5314150	1144748	416793	50400000	8738723	4639258	29300000	82400000	488898	571680	5032234	880452	82287.9	1530000000	36528.7	2599854	685973	5100272	1193442	4496315	3562711	173328	2725096	582259	32946.1	32002830	3377516	1314007	1006381	56500000	824686	732308	209838	1964586	1419332	1021327	1034588	1636066	202381296	26288350	378610	8068314	895474	130336600	3.96276e+06	164234	212923	313351	7895878	15582.3	103337	8822177	466002	3061107	1873041	18187	164101	21749.8	14188810	426030	111824	587429	303151	488663	412468	670765	1158.61	244732	93136620	241148100	4694962	2772845	2055854	896859	2075882	521583	611589	1337562	75068.2	102282	280990	1077466	267810	97411050	199682	63205.4	19300000	2206542	2932475	70802470	144391600	4203588	1167096	151641	1066650	44119	1039.9	269711	815732	2423114	6194.8	9316.42	463792	173201	1762176	400912	7476224	13450220	6334598	37481680	3324377	1258716	57084	220847	13412.4	1654.8	85895	166588	13557.2	42707.8	6183782	8930661	97411050	418132	47788870	474970	2.96516e+06	48715250	215826	436714100	481016	400912	97411050	662025000	2268280	8930661	328738336	1456470	670765	630633	10744630	348329	11846	882.672	26781.2	32734.4	19490.1	10820.8	14791.1
2	1RR	180305	Baseline	B6.huG6PDmed+/0	20769050	9972059	566494	388510	3703828	27258040	1537972	4705606	24065290	46450310	29261340	173500800	4860790	148559800	47204680	195792300	189030	5145412	10600000	4499221	332526	1162821	961484	798224	12563.8	86837.8	2949922	193837	152796	431169	11803830	565927	422422	2593943	4122839	1350852	43431.7	887301	0	96248440	97627.1	2059446	29400000	1340012	92100000	4490976	1049694	550334	106000000	17900000	10200000	22500000	96100000	331922	551175	3369642	1231330	204606	1150000000	459681	1215537	791470	6655096	872958	4325280	254674	119900	1241301	1645423	19628.1	464876	17755130	1348929	1769076	27900000	1073168	1649792	637331	2723916	825307	1579882	1572178	2986335	90702616	14834370	470399	5892678	3790741	176193100	8575548	431992	467962	435808	15200000	15233.3	214699	9526921	1204085	2523282	85136.4	45425.4	129512	81850.3	19170240	2989180	16864.1	1143335	538411	683189	999434	806115	8354.55	220551	69956010	275950500	4496890	6119394	1702470	1307291	1383589	911649	507556	1394021	108774	174028	723570	1712599	342740	121391500	19420.8	0	13200000	1140320	4935596	57444960	204023600	3703828	1621118	246999	3138324	122850	13788	404100	3592377	3132028	7484.04	1468.94	486052	182662	1964206	621288	8175626	14094600	5447370	57401490	3694203	2118695	80314.3	338461	14069.6	2660.84	106084	160288	8153.96	39261	5083352	0	121391500	425868	52151620	805262	3.5666e+06	55731850	216382	382425000	468023	621288	121391500	606150500	2667151	0	263335120	856773	806115	608716	11498320	565150	21880.1	743.408	24443.9	48845.8	32857.9	3936.99	6951.32
3	2L	180305	Baseline	B6.huG6PDmed+/0	22954820	10995980	697091	354256	4400754	25133790	1638640	3450610	26698480	48099970	23681060	141461000	6307622	156447400	49213680	174675600	206277	5246972	12900000	7618546	363171	1320281	2368887	761715	18735.3	124539	3893064	260402	185194	310738	9202080	682931	759346	4642580	5912612	1794017	38209.5	1220711	96763.9	92395240	151041	1919472	29700000	1173886	90000000	4037811	2037369	1131210	127000000	22800000	11800000	25300000	81800000	382106	554374	2911120	845749	231146	1080000000	528148	1026510	601316	6817120	805490	4540314	244975	168738	922813	3373028	11883.2	31476	16972090	1784877	1702110	31200000	1100235	1501116	554493	3210286	532360	1707982	1641578	3646262	92276616	16128100	498395	5808202	3310920	208265700	10160809	304713	677204	686765	15100000	26468.6	301835	9533025	921038	2914519	25089	77601.8	21430	93199.8	18849960	4519826	11734.6	1068363	555857	1426672	1041308	1062104	6174.62	292208	66114530	277935500	4292248	6160342	1496441	1049360	1552885	758507	465181	1400738	97470.5	126039	1220346	1570477	273525	108333700	5556.34	0	15200000	950000	4811948	20379350	201324400	4400754	1847681	152892	3115533	94463.9	19789.9	527116	3409399	2647254	12052.5	1123.2	449566	194618	1622468	683578	10553230	18140140	6560298	57421200	5795456	2759415	153387	436018	18214.2	4230.12	144683	325901	11933.6	60468.4	6168116	13141700	108333700	359773	53330050	898464	4.29693e+06	79065390	222082	443356300	418952	683578	108333700	755618300	2822707	13141700	364939616	777439	1062104	1159091	12701600	673716	19880.3	2590.51	27308.7	77970	25960.6	6234.42	5098.36
4	2LL	180305	Baseline	B6.huG6PDmed+/0	19899730	11168670	564280	338525	3776785	30919940	1517699	5222578	27303000	63417760	34670080	182974700	5564700	175064600	54911670	188407100	202986	5485624	9956826	5008144	337379	1490094	1935011	1159809	0	114654	2919201	247060	112934	380754	14377710	1239489	726070	5811214	7882472	1744261	33492	1.11815e+06	73844.8	112137100	157250	1735800	25500000	791657	82800000	3891697	2763636	1437190	115000000	23900000	12500000	23500000	73600000	324748	471994	3035733	903739	205532	1130000000	543252	600513	811254	7242910	1051672	4303758	318325	91350.1	775617	2641301	8417.56	782989	19117390	1425668	1478245	28100000	977475	1345751	556785	2920197	51675.4	2113594	2102636	4182800	100346216	12243340	586662	4615274	4069317	143229700	9289653	341466	704424	450246	15800000	6788.27	292413	8688040	1510181	3260914	28700.3	599529	6861.19	575638	23751880	7967788	23024.8	1673149	535206	957196	916054	1289220	6642.45	160390	83589440	332244600	5686370	6828756	1935119	1353544	1928179	835729	664411	1450395	157619	229488	32352.2	65255.6	439878	106570400	0	0	12000000	1848263	5258498	911730	215594100	3776785	1330824	199331	3004531	100899	14558.9	575658	3851616	3118212	9196.05	2041.37	530281	387326	2150567	677178	8220702	12956840	5530906	61497200	3489667	2408567	90480.7	248625	19925.2	4894.7	62117.9	181408	13627.6	31979	5141536	7384922	106570400	451300	53451950	809382	4069005	49455760	219280	398698600	697887	677178	106570400	560817700	2807775	7384922	285121280	1274669	1289220	572645	10705340	574146	13012.6	739.768	27651.7	0	28084.3	3842.37	9232.92
8	3RR	180305	Baseline	B6.huG6PDmed+/0	18379760	10362920	1410552	405081	4106984	25157370	1263137	5120459	26503330	44773780	30278670	155787500	5362228	143860300	50463290	196133900	223770	4177925	10300000	11317490	320963	1523502	2923978	777827	27550.6	138768	4668194	175518	235496	395637	13659040	1757849	678636	4377940	11476810	2142232	121383	1.0829e+06	82777.2	125149700	205492	2475796	28300000	1091102	82700000	2922111	4218064	2285526	107000000	22300000	12000000	20500000	65900000	393256	439070	3067997	838104	213556	1090000000	514985	593459	776171	5811776	859157	4293702	254961	126760	666848	3629292	3372.79	297153	17855060	1454553	1588419	33300000	1209588	2088730	317352	2855128	92090.3	2070558	1585942	3968107	107472088	21056890	562244	5542162	3902767	157614500	9065849	371475	1079253	506492	17500000	13708	329284	11187460	1338092	2946884	27130.8	294934	164861	210884	24377440	5204508	17677.6	1212076	564654	1531700	999426	1262270	20980.1	182142	84270340	321098600	6373974	9202431	2145366	1572456	1906196	1194993	633333	1508510	189949	320559	37642.9	106216	335325	50050040	0	0	11400000	1637200	4620004	1401476	209883500	4106984	1297976	189763	2363421	85468.7	18262	742038	2845461	2717124	13992.7	1159.61	568395	199018	2493280	561519	9332076	12514890	6647690	58817980	7103316	3686891	146542	506235	25698.2	5356.9	81927.7	441836	14575.7	84529.1	5203678	12460570	50050040	423794	37316430	898191	2.7991e+06	59887600	269054	467405400	573768	561519	50050040	647079400	2585202	12460570	351157152	1270322	1262270	1.05234e+06	11247800	362655	21710.4	1760.04	31150.2	37175.2	21138	4569.41	1846.3
81	1LL	180319	Baseline	B6.huG6PDmed+/0	16720850	13027420	744318	212059	3758527	31974510	1685248	5983876	38038460	57624160	36897500	145322200	4859706	197979900	63731970	231794700	102475	4494056	11300000	10166130	300489	1505478	2510835	940449	20873.1	131296	5381548	368520	214890	483508	13527780	1254182	677696	7671712	12217540	1839083	70795.2	905191	86256	147796200	347426	2369258	35300000	1746747	78200000	3127724	5293452	3373807	125000000	27500000	12700000	20600000	92200000	252907	1071042	2704970	1040743	226589	963000000	457330	1109196	845581	7919470	698758	3867286	379113	46105.4	540352	3105688	28188.8	151321	12547710	1919164	1414540	32000000	592609	1745666	536319	2602716	0	2753544	2427458	4763146	105684224	10228030	688433	4672515	4473434	176877400	7681996	335893	836885	764094	21200000	76763.2	240259	9517077	2258762	3806133	13746.6	576380	81864.6	396174	29742930	10069910	11724.9	1767047	467964	1964714	852125	830416	9458.37	263368	75567410	376830100	7155614	7293558	2107831	1776882	2129654	1343060	923895	2220003	167410	245438	75676	698907	750412	80070810	0	0	12000000	1535236	6049154	147102	251074600	3758527	1184851	245728	3438894	123463	18973.2	873234	3007426	3810761	13702.1	1446.51	510198	0	1845312	808887	15128860	19553100	7267938	73619480	7728264	4321898	152990	553257	42724.5	5464.05	69455.6	530973	23294.7	90897	8894693	17321180	80070810	514009	83622710	1188471	3.83472e+06	95249350	223165	611359300	722041	808887	80070810	859590400	2660537	17321180	458269024	1599789	830416	1.99226e+06	15069690	472787	55482.1	2146.58	32509.5	47393.7	17917.3	4965	4299.72
84	2LL	180319	Baseline	B6.huG6PDmed+/0	16306610	12715400	598305	239611	4964280	22765570	1647522	4000765	26320780	38569720	24381470	98129110	4400498	187283700	47395160	145466200	132124	3804695	11800000	12309330	369010	1325554	2.77212e+06	570103	25727	154254	5284224	384692	276141	617892	10157140	1270387	843579	15900000	10189650	2513709	43743.2	949517	81252.6	128129800	330872	2556232	32900000	1282388	84300000	2802739	7594004	3806886	131000000	29400000	13400000	18500000	105000000	367888	581275	2985600	1601576	318597	892000000	371409	1220073	804095	7251544	771576	3298737	352795	106280	420643	2839311	12914.2	14062280	14967670	1792646	1569738	29000000	722930	2111057	522104	2123222	491698	3016403	1616850	3814039	103864088	11930900	930846	4457960	3326495	124751500	9096971	389069	1191205	933162	16600000	42103.2	233584	9898433	881439	3498365	442985	33126.1	41023.9	58114.3	19327990	18180850	22791.7	993171	512975	1841497	927160	733987	8385.15	265287	75320070	409524900	8137722	9671456	2095788	3101093	2767134	1326035	1024367	2274725	202152	365872	212771	1213644	604071	70863420	59254.8	0	10500000	1183235	4528410	21841050	133499400	4964280	1045040	294056	2781596	68142.4	13311.2	818496	2843116	2861080	18118	1357.82	441684	135342	2193647	889154	20038060	18390560	7971654	85613510	13219720	5226488	249796	863472	41738.5	7194.18	123858	762877	21525.5	131428	8921420	21102620	70863420	445870	76376500	2142207	3.18969e+06	98009660	214489	686300500	528764	889154	70863420	1221418000	2674982	21102620	548411840	261356	733987	2.30817e+06	28100340	1.17187e+06	65594	668.22	38101.7	72403.3	26420.1	3190.81	4917.42
85	2R	180319	Baseline	B6.huG6PDmed+/0	17889440	13699190	1193843	239314	5497380	38667440	2259082	5758254	27898490	50415630	44776200	132882200	3456114	221669800	88540860	399229200	134101	3238236	11000000	16328020	233353	1322773	3907780	825841	70658.1	188030	6482810	427135	297876	954246	14495420	1360372	588117	10800000	20100100	2236628	151561	1.27852e+06	42880.1	165889600	677676	2604390	33000000	1630966	79400000	2282946	3611206	1933781	146000000	30600000	15400000	21300000	102000000	279312	797129	2718308	853048	327376	997000000	516762	1202174	1163249	9811512	794396	3891017	404147	57707.8	794658	2508605	17731.1	1368330	12070610	2396693	983714	34800000	933769	3271462	825915	2871259	284083	3989243	2811924	4888676	142693568	16370110	743279	5019154	3283337	186498500	9210800	467292	2406836	594640	16000000	45871	280239	11006080	1004822	4218520	81172	61695.6	581907	107851	29483350	14039930	84948.6	1163782	571515	3072890	934958	1033416	10082.5	326833	50128770	413706100	7471162	6899418	3126475	3806349	3686848	1974667	1784039	3075385	354782	572472	34808.1	822042	571373	131947000	44328.2	0	12200000	1530150	5635806	13151380	174234700	5497380	1754541	231483	3678766	107177	9132.02	941695	3322701	4255208	17079.5	1925.91	403967	159355	1993115	743032	11469520	19336270	7716342	70244020	6123398	2068405	282727	546931	51742.9	1054.35	102494	366445	33415.6	73031	12545360	15268600	131947000	568991	93308290	3695382	2.95275e+06	101614500	257729	666931600	656565	743032	131947000	886304800	2733343	15268600	527933344	1193191	1033416	1.26911e+06	45550680	1.86898e+06	27052.5	1722.47	24031.6	72842.2	23235	4240.04	11660.6
86	2RR	180319	Baseline	B6.huG6PDmed+/0	19106640	13323680	797563	257850	4929280	26116730	1642506	4687358	39304730	45347200	31285900	131590700	5667524	198495000	54884080	167530900	160058	4085089	11200000	13557680	306773	1382891	3.22964e+06	812724	15102.4	174417	2651311	368164	286759	932812	12269580	1364921	685424	12700000	15797270	2541706	89864	977355	68029.5	152642800	526030	2640879	33000000	1345360	71500000	2963847	6996974	3787422	125000000	31500000	13900000	20700000	107000000	299940	659118	2648070	1164784	274008	926000000	478449	1665378	1007618	8994503	853683	3742101	418284	76782.4	427277	2778231	21610	43783.5	14063760	1738779	1153446	32500000	664901	2242470	483541	2584436	0	3507074	1867137	4184834	118031016	12810080	1011548	4439120	4213460	233329500	9089259	330195	1162231	815431	17300000	79580.7	330111	10075060	1133600	3819232	26910.6	330851	51499.3	187616	26788340	19453090	14774.1	1335135	479660	2116328	994521	748737	10019.4	218093	70098490	439675100	7117718	10288970	2384200	3364739	2266893	1078134	1238730	1970471	236766	473128	29790.4	77431.4	743375	104457800	0	0	11200000	1563366	5184171	488476	178656400	4929280	2085019	299060	3186301	80207.4	17469.5	788553	3173805	2910389	20762.4	3132.36	499815	195702	2537622	895476	18266870	24776290	7411176	86185920	8955325	4774128	196230	621390	46278.4	6577.33	89228.1	560444	26771	100211	10616180	20178070	104457800	553375	91470920	1942160	4518054	92301530	246795	652951900	549072	895476	104457800	965376000	3087040	20178070	516665600	1378384	748737	1.90973e+06	28704780	933809	61131.2	677.855	34007.8	36127.5	28440.8	1677	2446.8
18	1RR	180305	D1	B6.huG6PDmed+/0	15860520	10189780	559943	1262060	2735072	29178780	1648483	3673807	29660400	26551590	23740100	89195510	3213865	137747400	31385730	203753800	187483	2794130	9821743	9834995	374519	1496765	2.06787e+06	438658	55394.4	131555	4450595	160172	361423	510090	18127080	937996	1510697	1305264	2821677	1412501	143990	936581	38542.5	121331100	183718	2319603	33700000	1604532	71700000	3437422	851741	352465	79300000	12900000	8123794	21200000	77700000	280076	236944	2557128	1154668	148066	1030000000	452759	1269475	694881	5146484	941386	3788887	280622	145264	1824885	1277853	13199.7	3752643	9420658	1276732	1447348	26400000	2037159	1291886	309556	2037558	1417282	984567	1157442	2323696	94663880	18833800	387857	4421008	4084759	194138200	10839855	570043	482793	437974	10300000	20818.9	150750	12805730	826478	2745960	302130	37404.1	98734.6	38883.9	23467840	1303505	21238.7	1593946	508017	544700	1010056	787318	30958.8	218015	83595880	327500500	4227756	7660590	2254884	3345106	3409252	1227376	1228165	2689409	184527	458029	48066.1	387044	519467	153771900	158915	37993.2	11700000	2028581	6289946	71852900	121538000	2735072	1584146	262456	2929178	54780.5	20418.3	419075	3194332	2407985	8121.18	12654.5	453621	175380	2575453	799607	13087380	17614930	6534326	75743300	4893916	3105954	100846	370176	23407.5	3580.32	81191.9	324342	16543	48102.8	7556590	9954898	153771900	514793	73862980	1431432	3.86243e+06	66016780	266276	482119000	774449	799607	153771900	732245700	2897841	9954898	371801344	1005692	787318	624039	18551490	1.01752e+06	21039.2	1849.01	34058.4	41813.1	18367.5	6032.85	9710.38
19	2L	180305	D1	B6.huG6PDmed+/0	18809340	10103230	745501	1097201	2319009	30536280	1478280	5009004	32900910	36655650	25226410	78615300	3654235	164960800	35594320	168183800	177082	4478395	9706756	7045446	268996	1444259	1492006	545388	23800.6	96773.6	3656955	182389	222624	377949	17156220	613683	1202577	0	2906667	1490048	74901.5	889951	52883.6	104967800	108706	2117120	38100000	1676194	68500000	3940601	1126290	428307	97900000	14100000	9543123	21400000	56300000	251000	314526	2325337	773540	124165	1050000000	504170	720458	675427	4849162	914136	3970345	230382	161450	1954218	1617813	36059.5	16198580	10535750	1383275	1464658	27000000	1339974	1508974	232329	2111362	977369	1134849	1714544	2774866	98352264	15404760	599959	3713925	4482988	140791400	8703233	434740	566156	631828	14000000	32891.9	138251	10290180	917082	3246444	766529	32024.9	55929.9	31552.3	26914610	1242688	19687.8	1578133	484003	679901	926514	1310968	6704.49	221632	102878700	354132600	6051482	8335058	2066555	2433935	2914443	1228277	1044059	2275426	176340	275382	68373.2	173404	508037	118242700	364109	55059.1	9433375	1928878	6369286	36080390	140640100	2319009	1192839	319678	3270746	71300.7	17897.3	515309	3156670	2410227	10144.4	22988.2	490241	242871	1451811	648264	11076480	16871220	6587684	57383520	3880973	2515484	88259.4	314753	17229.8	2650.33	62362.4	244307	13980.3	41528.4	5853150	10593720	118242700	598599	65010640	1183850	4126652	55663210	245861	443820100	593083	648264	118242700	711292100	2473272	10593720	322146336	910497	1310968	617891	17647620	707414	19998	1051.86	31666.3	25045	19334	5535.28	9674.96
20	2LL	180305	D1	B6.huG6PDmed+/0	18603620	11888160	587286	1078253	2109236	27878630	1561575	5624968	33737900	38185260	30271430	99382900	4909203	177165800	36482550	201785800	235360	3689582	8292126	5226574	254082	1257753	1.26772e+06	624167	12358.7	122238	3747193	120574	118781	517212	15192240	776501	1232024	0	3957927	1260908	58937.5	894045	37229.4	94018920	86305.6	1658423	33300000	1341222	87300000	3051872	957514	456474	96800000	15500000	9876731	23400000	73800000	316639	318248	3038521	930307	154415	1040000000	453492	872165	628387	4900278	1000156	4060177	282939	75034.6	1538385	1719537	11840.3	331721	8231736	1254217	1461230	22800000	1320615	1665268	356639	2634879	180102	1311652	1948044	2564815	104303872	11481560	427951	5062256	4404766	161174800	8820073	488765	483102	444098	12700000	9177.93	236409	10451450	904516	3266562	28471.3	264506	139606	173414	26088210	2171356	15878.8	1814586	527312	693988	793671	1042810	7275.59	166140	97566880	344546900	4845778	8547976	1936300	2568323	2925367	1172329	1126377	2103800	204769	379470	34902.9	76494.4	646904	118851900	0	20532.2	13500000	2047787	5926992	2299644	146117900	2109236	1426119	272291	3127144	74120.9	15770.5	444147	3706087	2383791	14486.9	15128.2	417336	478599	1329371	518070	8207302	14900180	5955490	48729300	2960538	2044840	80816.3	255445	15559.1	3904.58	77599.9	217505	12827.6	34310.2	5919996	0	118851900	653321	63220680	1434370	3.77192e+06	51541920	247196	419726800	652329	518070	118851900	562440800	2597597	0	289294368	1154261	1042810	475879	19126600	1.30034e+06	17079.1	2036.33	19467.3	45319.3	24210.8	4641.59	8117.96
24	3RR	180305	D1	B6.huG6PDmed+/0	16972880	11298650	813875	792041	2520741	24057950	1726754	2384331	24814820	28625070	23418530	115386900	3859414	126207700	29214970	222739300	220804	4656502	9945170	8563855	437219	1336349	1.97423e+06	490960	53301	122178	5010780	276247	300983	291457	13619330	858428	1035478	0	684778	2040755	58246.6	1.06028e+06	77296.4	94039480	104628	2612098	37300000	1791725	90200000	4401574	956592	532232	99700000	17900000	9234047	19800000	60500000	322338	291046	3179772	831969	174151	923000000	496442	519089	491844	4094039	774567	3527996	323611	150111	1364243	1162105	18657.5	11086570	10000250	1236759	1514612	26300000	1575184	1718427	248288	2555587	945406	1070041	1287044	2152760	95136936	21585840	551447	5348056	3891472	128434600	6.78623e+06	477862	644513	652128	12100000	35600.3	299072	10268410	686798	2305880	785972	19546.9	110903	32753.9	16693940	322870	28151.1	1372202	513438	688266	1240591	705521	4884.2	329798	100352500	269919600	6164256	8433161	1927948	1573354	2268074	793153	684586	1517606	121067	136575	953198	1218990	229561	40147160	178122	59110.7	13300000	1242716	5820792	44217640	140839200	2520741	1015162	174348	2681401	76386.9	10653.1	555444	2951773	2147380	12756.1	17849.6	387386	188692	1826134	304321	4112002	9717088	5334247	30707230	2149445	1500043	35059.7	125396	9835.66	1833.15	80316.6	140524	12157.3	30366.1	3284980	4542112	40147160	421759	27696580	528316	1.77813e+06	19966170	189426	331666400	423176	304321	40147160	282419100	2567693	4542112	139145296	935614	705521	283886	6055282	223238	12203.2	2394.24	24699.8	22345.6	19169.1	1903.54	3039.47
97	1LL	180319	D2 morning	B6.huG6PDmed+/0	11612240	12559640	429517	715347	2748287	29026600	2216073	3336252	30167700	30756800	20692020	72923980	3009459	130133700	29305950	186907900	280520	1697795	9592340	11960560	204134	1216518	2.43321e+06	415394	240100	226901	7795312	336621	1029762	605479	15966570	572268	561612	0	3045413	2174785	118883	812979	41508.3	118790100	171801	2341366	39100000	3104510	93500000	5044640	1153030	525588	76500000	12800000	7668966	20300000	71400000	331780	326186	3381285	783563	167548	991000000	462744	1237210	590553	4670639	723232	4279234	397869	126894	1337966	503714	22208.7	11761980	7128630	1356160	1357181	35800000	899541	2007067	175534	2449374	141168	967988	1504304	3290878	119064472	15613880	626268	5509562	2764471	182591200	7273580	393184	598883	651498	14100000	57053.7	227522	9429893	867547	2502055	1612331	18578.3	62004.2	16351.7	20923420	1576986	58719.1	896379	562051	820542	916290	680356	5044.15	206789	107055900	406600100	6307822	7466396	3868442	3208297	2378999	1143014	891540	1688122	199791	274917	3172946	3238668	251539	51412940	192651	195404	14600000	1375913	4571243	11626770	140995700	2748287	1568870	326499	2213034	60811.9	12956.6	474714	4032932	2081640	18303	36838.8	533055	14623.6	2050799	269943	10750130	15447290	6078516	25555510	4014343	2808704	75487.2	316779	19465.6	3480.57	122404	235893	15603	44795.9	6653794	0	51412940	375719	55091340	1762797	4045308	58273120	243712	436115100	483121	269943	51412940	620041900	2853487	0	316367168	961168	680356	954855	18170100	732068	14262.1	4429.61	23342.1	46047.5	38016.5	5851.99	1659.4
100	2LL	180319	D2 morning	B6.huG6PDmed+/0	19861150	11759740	975333	711412	3930079	31269550	1638208	3631422	32530150	36531820	25728280	106802600	4249166	121620600	31913950	196815300	267342	2853539	9910168	8702920	265692	1784542	2.54016e+06	644743	167827	231762	7384842	291597	582082	911438	17143980	707491	591686	1651712	5564844	3086625	111187	1.047e+06	85894.3	149253100	268522	2974222	37500000	2057836	86000000	5635362	1340056	577257	91400000	18700000	9845683	25100000	71500000	297359	322910	3021219	1324333	149681	1200000000	584730	1407146	692031	6146458	1012610	4812089	484300	64115.9	1143725	576979	67167.3	290206	9329535	1701401	1332753	37700000	1167922	2201230	172274	2217786	0	1977881	1803669	3846144	129303080	14311400	743312	4778706	3731725	206244400	10671861	448326	882270	952248	14800000	48926.5	253304	10316780	954826	2222137	28593.5	371274	43712	331509	23099430	2389224	44722.1	1762653	547509	864017	1004985	933643	9375.26	180527	107733300	358040700	5278618	12001920	3251058	5224546	3754437	1449972	1391919	2685805	301484	614283	48501.8	66298.6	430822	51218100	0	1572.23	10800000	2084306	5018836	206689	121158200	3930079	1740457	302297	2882414	54978.4	21226.4	653201	4526806	3014300	15664.1	19954	535519	177395	2001472	363399	13586580	15800390	6729824	33760160	5499786	3386370	162903	390014	29609.2	5973.49	69730.7	391790	17477	70740.3	7459818	13010120	51218100	564114	56727990	1906926	3.25519e+06	65282360	260988	542169200	708514	363399	51218100	698393000	2594421	13010120	373831904	1915828	933643	1384067	22790760	898760	24604.9	1248.37	31380.9	21218.2	15007.1	4731.36	6791.39
101	2R	180319	D2 morning	B6.huG6PDmed+/0	16372340	10300820	883855	679277	4349202	31550320	1821600	3571151	23521130	40279260	26959600	110884100	4126373	183527300	57406870	398065700	189736	1860944	8991909	14116440	297330	1619975	3.41433e+06	546954	285961	397212	10943120	463276	1124321	1035974	18087390	376712	1128223	0	631504	2901291	107173	1.16466e+06	71731.1	134204900	337492	2827527	48000000	3111015	96100000	3851341	1174092	626043	92500000	13900000	8760079	20000000	62500000	379661	625029	3399481	978271	191211	1090000000	575359	1655814	839158	7010948	860800	4028928	400846	118041	2527565	738883	177148	6261638	10883780	2111972	1270830	35900000	1055495	3669020	317570	2526310	440074	1240114	1884462	4097856	158677040	14084420	575782	5156732	2707544	140381400	8.23524e+06	484445	1856284	879309	12300000	51317.5	360336	10239130	562859	4165031	639188	22246.5	183434	48490.8	20809900	354265	190635	1117198	594456	1178989	1086896	1074232	8586.08	272974	62116940	375397900	4363978	8844749	6138006	4750406	4203135	1924111	1680377	1942010	362364	706896	119486	1295418	357267	102025800	478008	166038	13600000	1623621	4708012	16822960	115531600	4349202	1160174	300909	3064950	88767.4	42515.4	767280	4147735	2617610	19217.9	15930.8	482110	76598.5	1862283	353851	14970010	24027940	7588094	34641080	4524442	1853840	283159	390012	31455.5	10772.2	78654.4	248044	17924.6	64253.2	13186920	15877680	102025800	487330	85879210	3383335	3.96348e+06	94388610	263881	619801000	623395	353851	102025800	890041500	2905445	15877680	465161376	1345796	1074232	1.91498e+06	43281110	1.65643e+06	17797.1	1892.41	33706.6	76632.6	9880.2	3102.6	15223.5
102	2RR	180319	D2 morning	B6.huG6PDmed+/0	17625310	13093040	691438	592816	3549380	28661360	1556139	4087160	38523070	33341320	25589090	95111680	4338252	173042100	40915890	165222100	229124	2053037	8338578	12746500	263422	1593383	3555531	479408	112923	129350	5754494	280946	676169	869225	18379200	263286	821118	0	1959949	2870586	128425	1.18203e+06	35234	148807600	221715	2923118	46500000	3175668	92900000	5427059	1321144	607222	86300000	14300000	8786496	16600000	60900000	382040	434303	3254814	965870	193264	996000000	660148	1288009	648795	5121456	996632	4072219	408604	133360	1537324	464137	180852	7341790	8137726	1587979	1379178	33900000	1089341	2927488	137060	2413956	91446.7	1238063	1886158	4581530	125993304	12766470	620373	5282703	3448425	184943900	8907875	424582	1019508	1022823	13100000	40921.6	297384	9687942	528959	3539323	480647	34653.9	80304.2	52272.1	22675820	859845	39135.7	1401354	536906	1117638	990713	881344	20809.7	293814	84149630	464618800	4391596	8934925	4049750	4910938	3095963	1239652	1315062	1758820	265107	623293	10964.8	60181.5	344047	69403240	206600	13448.1	13500000	2160521	5112769	9992100	156941100	3549380	1558137	295484	2579739	51366.1	19621.4	764103	4350898	2689203	15313.6	28485.2	424942	192685	2251197	411322	12822250	21115910	7304374	40096930	5745466	3407240	133299	421548	25950.6	5129.66	84448.5	361131	20023.7	67232	8892255	14354640	69403240	470753	67349890	2311804	4.40366e+06	74765780	275879	593989200	658221	411322	69403240	759561500	2405539	14354640	499805088	1044752	881344	1.5392e+06	29683500	1.13431e+06	25188.8	876.122	38601.4	43788	25842.1	6047.94	6721.58
34	1RR	180305	D2	B6.huG6PDmed+/0	19057020	14555650	552974	1273864	3752568	32695320	1722560	5429973	38998200	32082510	47202620	106374400	5221134	229229100	36936110	222443600	500510	567527	2849677	24936640	267079	1040199	4.38791e+06	712545	238911	229630	7419502	275846	1315922	948263	23180320	681268	916594	0	854964	1511587	169398	753909	16742.7	115284800	373696	1826972	32900000	1891802	79200000	3186675	846564	513961	55700000	9681292	5416838	24000000	62300000	303712	395853	2738198	1252623	156742	1070000000	510626	1135359	527995	4078875	950900	4440308	528053	30963	495255	636952	4169.97	4763050	6861240	1467550	1394280	33800000	1160086	3144569	221110	2472352	1434498	1157926	1907104	2224663	137836048	24120540	340862	4408214	3335425	305107800	12191228	458736	654818	335624	18100000	13198.5	241217	13552680	617794	4066469	1839068	35771	130746	30431	24521080	625027	81732.1	1690844	572093	588279	1238979	653127	10641.1	305677	95099940	386029300	4111775	13498440	5006767	5940472	5073114	1356866	2322768	3489803	445904	1266389	42054.7	101370	586007	74743960	1994219	206264	11200000	2058190	6862302	70765440	206689900	3752568	2589576	396032	2496264	96541.8	17386.4	445331	3795909	2856519	32950	51946	393226	428281	3320604	260070	17716550	16341870	6707790	25147530	5101796	3385763	141188	397494	17411	4915.24	80237.6	231003	9770.04	48742	8467294	12678290	74743960	536762	69828450	1356775	5.77864e+06	69597980	237490	508855400	616832	260070	74743960	865374500	2669606	12678290	425593504	1049144	653127	1.06962e+06	17886410	1129638	14680.5	935.144	37498.3	55374.2	19676.1	8885.59	9912.41
35	2L	180305	D2	B6.huG6PDmed+/0	22437230	12670850	678498	1280569	3898857	33783570	1340961	5334308	40854330	53058620	46053840	124265200	6719596	238655400	44746100	200125100	410689	1078467	4715806	20813810	501257	1391341	5.50913e+06	914457	222941	202214	6785338	328358	978045	769147	21071990	785935	587488	0	309124	1345221	168166	1.01357e+06	54921.8	121666600	328505	2177728	36700000	2146050	77700000	3518153	1045593	662766	68200000	14600000	7394276	20200000	59400000	327172	355968	2890499	814991	164482	1020000000	617411	1003855	500605	4182439	845064	3964732	506565	86646.9	623400	896781	15797.3	11572440	8269516	1573430	1469677	32000000	1382952	2197681	224994	3294647	765707	1370725	2312969	2644207	142391376	19781880	491494	4728059	3175186	215215600	9630223	570261	767851	430991	13600000	20287	323646	10418440	728680	4527814	2078814	16931.6	13452	39429.5	23120200	396582	67443	1894633	570830	699407	1232048	852735	7061.88	223551	114313900	376365000	6564356	15110000	2869218	4027140	4537556	1220263	1608506	3098133	217245	529176	14921.8	49409.7	621692	62156580	1207606	116045	11900000	1834221	6243918	49648650	160378300	3898857	1820776	212166	3125803	100935	18304.2	687285	3521885	2644478	23891.4	53881.3	457515	210030	1941874	228877	9329387	11529700	6445932	22347650	4470344	2262926	167262	318581	12892	4791.63	60066.5	160869	9084.38	39734.3	5710236	10073850	62156580	707390	57642340	1109308	4299369	58407560	245836	444187000	523775	228877	62156580	706879200	2685128	10073850	363028992	1443256	852735	747423	15581600	631665	10987.6	1801.58	19176.8	15259.2	27375.3	6781.29	9636.28
36	2LL	180305	D2	B6.huG6PDmed+/0	18199610	12693460	564319	1136270	3649500	24973830	2112867	3855745	29422390	41268880	32855570	81840380	6129064	173148400	37244910	180784000	368110	662605	4573342	23355900	243663	1303998	3756888	652674	254544	205546	5799326	288672	1257529	523623	15959400	555356	410022	0	356173	1281378	61334.8	915140	0	105346300	298426	1793378	36000000	1935424	67900000	3382947	1041548	518916	70000000	13600000	6960234	16500000	55100000	280606	387698	2385024	719582	120195	1000000000	490657	991752	522205	4080579	724281	3708387	432155	27703.6	482365	864876	7876.08	10275230	7867914	1204395	1591436	30300000	1047219	1552483	229761	2603946	761094	1092202	1672822	1934970	111999128	18910660	490434	3601287	2841398	225253900	7380130	471057	625128	296945	15000000	15398.9	336771	9102175	490130	3160862	1465815	14389.8	176275	0	17229300	338150	61234.3	1285588	559516	832516	1056424	475249	8303.81	294302	93247450	353398800	5413794	10473000	2458004	3538445	3419748	1033992	1091120	2300797	148066	302980	4792220	2120479	341572	83307620	1000313	863016	8994755	1111454	6493068	42322660	159931700	3649500	1864741	220338	2573238	128957	13387.7	428984	3114822	1976431	28943.8	40640.4	288354	320544	2235425	264040	13133680	17082170	6051312	26373680	3546008	2926361	151893	237128	14638.3	4832.65	137501	206525	9643.5	30778.3	7558892	0	83307620	421650	72979020	1314566	7.1279e+06	59794690	201381	467979600	437144	264040	83307620	747782400	2636567	0	413521184	528509	475249	812167	18803900	1.08047e+06	17081.6	3104.85	42969.5	18364.3	21029.4	5507.39	11801.8
40	3RR	180305	D2	B6.huG6PDmed+/0	19593210	11279980	1048081	1552000	4109811	35216530	1820417	4998271	35175370	41815620	44886080	116649400	4480552	232461300	40559230	247305200	437101	970855	5466642	20806170	292354	1260639	3965841	745710	223017	173201	8225800	430430	1282600	838795	21590950	615036	754063	0	282916	1949368	145444	904841	26449	131487800	408121	1942619	37500000	2075455	76900000	3559866	1124179	608776	73200000	13500000	7575572	22600000	77100000	430413	349208	2768072	1021834	222434	1050000000	593729	880919	618211	4679738	807727	4063048	570401	40226.6	580908	1086938	13172.4	15057820	8204404	1546596	1419934	29400000	1397373	2448329	222390	3048755	1126807	1316722	1840255	2943231	168183536	26284010	427676	4324308	2748749	323281500	10069075	543586	912527	461905	14600000	30085.9	396071	14621900	649864	4259618	3097375	27949.1	115356	23328.9	22139530	163931	139711	1481256	667464	758196	1449332	757906	7597.34	179500	135651700	376201100	8194994	15203560	4471296	5540896	4546754	1253980	1586430	3431158	328914	634062	20177	177277	370732	46683080	1573798	229179	11100000	2504893	6471590	39965260	160083600	4109811	2447442	271160	2531362	107773	26979.6	837848	3365566	3032767	29081.5	58847.1	474193	212430	2956765	256714	12920290	16402380	6544422	23007310	5744224	2731681	138670	370085	15385.6	5638.95	74437.1	267680	11868.6	59599.1	6096026	10611710	46683080	538104	56667840	1139832	3.8626e+06	60030930	244892	453557700	524458	256714	46683080	808155700	2288309	10611710	362281824	1082713	757906	932856	12358250	533229	15775.9	782.087	24552.5	65127.3	23850.8	7181.78	11355.2
113	1LL	180319	D2 evening	B6.huG6PDmed+/0	18286370	11378510	661020	1258082	3303219	28781140	2006983	3167722	34447770	31643550	25149210	98514600	4092975	156497400	33605710	277448000	287519	2204372	9426512	13024130	263191	1383791	2.46963e+06	355838	246676	268037	9064362	177488	907733	635652	21018720	685929	1003006	0	2255152	1709463	125128	966126	48036.6	111935800	175728	2380470	41900000	2348248	88000000	5684852	1254476	542000	77800000	12500000	7601198	22700000	57200000	341523	266320	3156245	1027991	146159	1000000000	511908	714311	469005	3461897	804216	3722795	463947	59665.1	1189750	327013	16629.2	9324685	7097284	1425653	1316693	33100000	1475341	2722804	100411	2391303	205706	1068042	1791372	2883122	136565200	15528740	536536	5099572	3109001	225735500	7.11806e+06	385150	510553	607493	13900000	40749.4	238536	9766533	504842	2892205	1838474	16823.4	165558	25069.3	19864540	713868	79957.5	1430819	610675	775980	1120054	885713	8155.49	242741	121000800	377435900	5917146	8960498	4540682	4221406	3456345	872439	1408618	2603330	235951	388463	70681.4	935154	291195	52359180	311719	56843	12700000	1475670	5189090	7965950	135228500	3303219	1934232	373108	2425341	82625.5	21253.8	636152	3984843	2195593	9566.47	81038.2	531305	53274.3	1795663	268378	8610796	14109640	6004350	25239480	3598600	1608761	60844	211949	18996	3509.95	76592.6	612776	33729.4	27457.7	7730886	0	52359180	453983	47673890	1758648	2.76458e+06	42483570	290561	469996400	1171454	268378	52359180	500217200	2741828	0	262398800	1762158	885713	419327	18095730	619223	9517.6	3426.33	33075.1	31546.1	22056.6	9725.94	7185.83
116	2LL	180319	D2 evening	B6.huG6PDmed+/0	18576090	9854319	663432	1065181	2956049	28084130	1766454	3545544	31165990	41261120	22577400	127032000	3482472	108456400	42529180	194213800	206538	2378689	8272162	9009909	327603	1433497	1822052	516760	183254	233581	6078454	196003	696391	498265	19761220	468258	1045660	0	2467338	2145370	79601.6	803150	0	109869500	187299	2953166	41500000	2363320	93200000	5446464	1250040	642809	78500000	13400000	7822494	22800000	79000000	324289	390840	3433881	1272440	206038	1080000000	557766	1105280	600586	5017278	903023	4271361	369694	73323	1356296	417638	16260.4	13467940	5931692	1268794	1096922	34200000	989865	2367657	130823	2780461	329117	910672	1873630	2785490	115038952	11644680	587740	5580242	3306052	207008100	7.89125e+06	438275	563446	851309	12300000	58128.1	259626	10218500	438572	1971272	1442450	13364.4	69930.6	22035.5	17864310	1111530	70504.7	1186303	648003	628174	906325	852771	7363.57	149793	110048600	318162900	5149580	9599557	3309959	3461078	3471295	952685	1213215	2361491	146501	245645	107774	808289	221776	44060050	215822	61623.8	15000000	1508842	4805776	9020548	104080600	2956049	1755312	322721	2499798	78189.7	14332.5	746196	3991086	1818865	11986.9	55090.5	463087	223551	1719408	206671	7354156	12536330	6721270	22057400	5421154	1678781	76555.5	386699	17263.8	3053.13	100877	496483	25653.9	40428.8	6216504	8477631	44060050	470666	38831620	1967244	2.16392e+06	59229460	286119	512369400	979615	206671	44060050	629547800	2342233	8477631	365288704	570750	852771	599928	28118170	1.60965e+06	13970	878.586	25847.5	47401	21274.7	8249	1958.95
117	2R	180319	D2 evening	B6.huG6PDmed+/0	21921890	9670160	979244	1194080	4701764	32412580	2715800	5205584	33160070	45156000	31364130	161616400	4440504	258180500	80261720	490038000	300955	1798925	6110730	10492280	289821	1573105	2.11955e+06	639497	272565	428952	14618770	315131	1019272	1047134	21236830	297542	1308970	0	1593223	1667710	123582	1.00311e+06	0	120220300	259216	2877562	41400000	2497952	91300000	3641755	1226707	666746	89100000	14300000	8886567	22100000	61600000	310406	576326	3096556	976008	168444	1010000000	669734	1511798	868360	7375468	712523	4172886	484043	120212	2004680	709612	127434	12840130	8442697	1637616	736427	36800000	1263336	3797088	263700	3030990	584015	1296126	2519609	3503200	185208752	15822390	440196	5159968	2603069	178083800	7.87688e+06	342905	1411766	831538	10200000	34060.7	342381	9317238	472749	4708864	1363916	25089.8	559512	42410.2	23751660	843417	226272	1186789	572318	884159	894111	1171846	22167.4	205048	102607100	360281200	5769634	11843380	7034876	5944742	4816686	1653779	1612821	3186730	294864	482431	55546.6	768384	277158	89145980	693021	113473	13300000	2104722	4962682	13460840	115799600	4701764	1265540	287940	2632037	130465	33750.9	989654	3785655	2654215	28528.6	36448.9	557424	123092	1811344	200907	8252916	20909010	6404824	19810640	2636121	911984	76402.9	208624	21649.8	5281.89	66189.5	437764	28146	33021.4	10797550	7997526	89145980	634604	53867160	2070748	2331980	49199200	250416	464892200	972616	200907	89145980	529530800	2555160	7997526	283858208	1080599	1171846	464126	24157590	1.04817e+06	6220.38	2493.36	33521.9	37728.4	10923.6	12491.7	10545
118	2RR	180319	D2 evening	B6.huG6PDmed+/0	21813510	12547850	628362	1207172	3138771	32967310	1937976	4768172	34811540	26392850	28947780	138235500	3071772	180550600	32297370	217226700	346249	2468046	6424222	7932446	229884	1880678	1.69414e+06	655622	157672	140570	5953706	221198	563727	940809	21912010	413730	1086562	0	2858394	1649263	133473	889558	48392.3	166601100	142025	2715292	34600000	2089442	89300000	4654564	1267207	566784	87300000	14200000	8164122	23500000	65300000	327968	306674	3123481	993752	162823	1230000000	604521	1075026	709264	5188764	1043492	5034704	321452	69008.3	1660966	446622	99725.6	7060754	4655826	1212384	1057573	38800000	1256416	2504534	76458.1	2162086	258372	1359923	2111586	3096135	130028056	13053120	651126	5290036	3499539	195077800	9249542	369299	685489	738956	9966105	14230.8	155144	10934000	471078	3585210	1976523	21381.5	230246	47098.5	24817520	422540	73536.8	1604054	584312	949296	890374	987617	18771.2	175503	124440300	285003900	5236728	12399540	3454267	5107482	4145735	1091937	1521030	2503069	263950	492264	63503.4	38301.3	298053	58031280	338905	34017.3	13200000	2519727	5388564	8596911	111671400	3138771	1625687	419274	2436328	90152	17334.3	774497	4291408	2791375	13739.7	63690.7	618894	324443	2225207	217318	9768501	16328680	6482270	21472110	4422912	1342914	85758.5	294417	18993	3796.96	70452.4	570173	31507.2	34714.7	7466352	9099580	58031280	652577	50053150	1923046	2.54867e+06	59880440	305174	459075600	1237748	217318	58031280	665246500	2793691	9099580	380277248	1280234	987617	524260	25262810	788499	9312.59	3091.08	33627.7	0	22327.4	12012.2	9538.57
50	1RR	180305	D5	B6.huG6PDmed+/0	29258240	9359519	514972	3285328	3920642	33696010	3411209	4530263	21659620	44106120	22077740	215355700	7681190	198500300	39380960	345295600	582180	2518110	4542678	9931996	167327	1337234	1.09533e+06	859500	53102.6	202874	6687290	173106	417479	550856	19801660	166361	480180	2517778	270856	1310676	7303.56	594271	835729	80838150	80163.8	1192140	22000000	1020174	83400000	4316018	1130546	454451	58300000	6668448	5470098	19200000	83000000	264653	461756	2919911	449306	180132	1170000000	236315	2356910	939498	6909978	731606	4307680	1589255	0	853314	1251325	59277.6	34172460	7916858	1194879	1028780	42200000	865439	2826003	933765	2600015	1278199	223530	2231546	3002176	178048208	35466560	319245	5101018	1279186	169517200	10406582	289156	778088	525072	9560236	0	253327	9319121	718168	3730163	2234688	30826.5	17086.9	15316.7	14894630	327321	105025	450095	674851	410322	619651	413594	5200.52	44315.3	164777600	204602900	12802550	10106970	1997043	2178734	2152790	866926	721688	2532544	133885	182881	6581858	1847737	142918	51485390	204534	256196	13500000	941887	1781786	65208400	139944400	3920642	1412095	160876	2538280	78877.9	8949.17	492182	1998273	2544409	21697.5	3876.46	391928	661343	1606761	369014	7378166	7158130	4432688	34288760	4602988	1399975	69443.1	397538	22619	2903.74	116010	152824	11553	50284.6	5485380	0	51485390	316121	33079340	636922	1613896	38650570	164636	354996800	376618	369014	51485390	481919700	1663970	0	209081264	662693	413594	436171	8282988	262995	19999.2	1531.69	23003.1	11326.5	28293.5	8303.82	9253.92
51	2L	180305	D5	B6.huG6PDmed+/0	23252250	8638957	763693	3889419	6391300	28260490	3318039	2335868	28788790	42480870	16844210	157081900	5726634	194354900	33462140	275324100	278847	2367598	8363786	13258460	359653	1767006	1.77031e+06	712512	93966.1	272524	7739064	387928	801048	1445300	18465170	518634	709001	0	331554	2111746	106337	702996	0	94771200	465456	1970123	38900000	2185435	85000000	5262392	1284249	638631	60000000	10400000	5577666	19800000	75300000	303018	377621	3085951	871163	199765	1030000000	386360	2719163	1054909	7882668	825935	4083749	1402442	172351	1914370	2302950	100018	39445680	12690880	2403184	1310727	37400000	513146	2434674	604729	3329996	673649	828829	2806314	2875127	249890112	30089270	453644	4824464	1368496	174528900	10145672	258351	884026	923972	10800000	16329	254534	10831460	989546	3774433	1968493	19846.9	0	9602.19	25618310	318497	391625	645618	625654	985621	1195288	689342	29546.7	263050	153406100	306241200	17413930	16889480	2534704	3038728	2741148	1406679	1123692	2455637	163977	309940	512285	1455443	238858	71781820	301077	76337.8	12600000	1425014	3175750	43924930	113553500	6391300	1421250	206195	1890450	86087.5	17923.9	858364	3263542	4592192	47821.1	4439.2	446125	436847	2635216	561514	11676390	14630380	7036424	55494320	7518968	2857203	170076	499489	28904.6	5099.97	155341	394943	13801.9	78229	8910170	10770210	71781820	462405	54612930	987481	3.07784e+06	54350120	261212	531795600	428626	561514	71781820	662374200	2580216	10770210	342289952	534507	689342	940459	14405110	376510	33323	1638.64	27343	75487.6	30870	14343.9	11359.5
52	2LL	180305	D5	B6.huG6PDmed+/0	24828490	10194640	1071552	2841842	5284706	32956420	3347900	2482105	27026420	55504870	26127340	188304900	7564160	270877700	47297070	341172600	401662	2367945	7660384	13236240	284110	1401719	1.97888e+06	867019	58129.4	246580	7916784	337510	626138	1458909	26226390	315011	1055793	0	156793	1815175	81284.7	835801	20648.5	90380230	385373	1454473	32700000	1665752	82800000	4059692	1117186	729048	59800000	11300000	5813782	21200000	77400000	299734	319760	3020337	632700	211750	989000000	478417	2120143	858401	7547030	900890	3863299	1487649	166155	1634719	2116050	101160	41396880	11926200	2392000	1366834	35100000	564618	2946508	558397	2941410	1665822	998957	2740923	3505573	265556336	23844170	391763	3886740	1469124	155963600	10489298	330146	1166135	696552	12100000	21729.1	150256	9197615	1136719	4895494	2134928	21852.8	88070.5	49633.2	25438030	170934	374165	748975	612565	801724	1055929	724526	3869.26	296901	141135600	313812000	17518210	19933890	3772037	3574742	3205125	1300453	1348075	3286086	192404	428605	35595.5	94708.3	299103	73240340	399481	36582.8	12100000	1842292	2858789	53430200	156585300	5284706	1099042	258062	1921651	85702.9	141635	865074	3156033	4163836	52175.5	5681.27	524019	950589	2019992	424771	10627460	13356650	6381050	37569700	6156088	2114832	160905	490215	36795.9	6655.09	71256	226858	23792	54911	7995292	9183319	73240340	495159	56039820	1030886	2.81324e+06	68124060	255059	479569200	498710	424771	73240340	696620500	3184784	9183319	340967200	424835	724526	705902	15810000	494553	25756.2	2629.93	30437	22896.2	29801	10181.2	15220
56	3RR	180305	D5	B6.huG6PDmed+/0	27643910	7319886	1005040	4263066	6771410	32515810	3687654	1371712	24148090	49498920	17459720	190562800	5094566	186940900	39732320	377548400	317038	2801756	9359359	16763720	348945	2345169	2095660	720601	105028	302276	7367604	300561	964859	3019736	18630670	893503	920022	0	661220	2360487	106326	930234	0	105251400	614321	2010440	38400000	1779531	91600000	5899278	1257861	894115	69400000	11800000	6473340	20600000	77300000	362051	423630	3338253	1008039	202287	1030000000	528167	2549238	1031778	8614108	758594	3848913	1768497	146635	1355679	1991308	48594.8	55674670	12688010	2701786	1203426	40100000	656752	2380864	768762	4446771	634007	879814	2427727	2966825	236190096	32316180	492405	5356868	963002	185251800	9794805	328351	870319	1112913	11700000	27657.7	336380	13977010	676291	3731175	2757497	14100.3	246305	30907.3	26207310	461240	455734	679869	634768	1045919	1302871	611676	6104.92	312669	147946200	294054000	19258630	14973550	2976084	3743766	3143838	1111084	1253806	2846629	172863	371706	249644	1027853	170310	68384740	256512	79277.8	14100000	1641438	2718362	34517310	127196300	6771410	1620689	242353	2158203	65553.7	18768.4	920053	3216499	4682350	40957.8	5638.94	529292	583231	3613423	667976	13889110	15194750	7078802	63624190	8137204	2990858	162549	550674	31283.2	4855.19	115784	366028	19341.4	98970.2	8739687	11180990	68384740	438018	52067230	1118330	2380183	52610370	217367	539298900	423254	667976	68384740	716115000	2885534	11180990	344032288	705396	611676	842155	14510640	540526	50465.8	664.814	30381.1	43685.5	24761.9	13758.6	10924.2
129	1LL	180319	D5	B6.huG6PDmed+/0	19099290	10474210	740434	3652493	6683524	26405830	3170852	1649373	22895110	30664260	17089210	109977600	3609116	157850900	32727480	487861900	225232	2338851	11400000	24853780	359206	2330623	4.21889e+06	511579	122183	273879	7702778	540244	876494	3685964	14910440	1746789	911929	0	4459458	3417196	38448.2	885747	0	136182400	870000	2540412	49300000	2636314	94500000	6413904	2702890	1769776	67500000	12000000	6584848	22100000	76100000	332308	369650	3355742	1065736	186070	1050000000	439213	2600885	1198637	10000000	800069	4162794	1342302	161706	1046012	1282296	165209	43482400	16303560	3049433	1387065	44900000	506174	2321837	642566	2891055	339833	892454	1513795	2257265	239998896	32242060	568115	5270724	1273471	143042800	7744408	211342	823581	1048780	11600000	93162.1	359018	11405320	879458	2760485	1655223	13839.8	91581.7	35909.2	27658910	2159355	543877	675367	669881	1037561	1423551	488620	7525.2	274422	197253500	415431700	19410140	13574750	4284458	5360830	4934540	1994371	1692841	4955838	273043	540004	1148536	1622023	400196	103004900	430356	165579	13200000	1343760	3084547	23845580	108914000	6683524	1067390	361042	2266888	66677.4	12464.7	1026175	3341332	4328656	19890.8	9722.73	383854	161619	2300753	584414	14332400	19419420	7136316	54405480	5028708	2548976	169172	349225	22185.9	4806.04	131040	231385	12620.7	72203.5	11766990	12455800	103004900	429015	65001250	1819302	3449560	50742820	218436	567597000	472907	584414	103004900	688902300	2351060	12455800	377765408	863935	488620	1.01318e+06	23639130	815126	33325.3	2799.25	28815.2	0	22297.6	18570.1	11105.1
132	2LL	180319	D5	B6.huG6PDmed+/0	17457020	10384090	823903	2842569	7203282	25867870	2932881	1757933	22935850	38958870	15164830	104657300	4288464	148092500	39545020	336299500	237719	1818674	11600000	29035010	255153	2028740	5.04173e+06	532123	179431	293338	8666965	653385	1111003	3442371	15166230	1647140	916360	0	3368573	3831286	30996.3	729415	0	125417400	851410	2649549	43700000	2993876	91600000	5336636	3351112	1719824	65700000	12200000	6144734	21100000	64900000	350634	366217	3304687	1140232	149301	1010000000	479352	2736127	1165077	9858624	786958	3881941	1040104	192747	898903	1215933	124050	41172780	14284850	2521697	1495160	45400000	392279	2267145	575126	2507168	283070	650826	1687997	2666644	226958080	32230980	604752	4324844	1611868	153637800	8956535	221297	787120	1097256	13300000	67259.6	326504	11589660	533170	2837673	1233486	12382.4	34774.6	21812	19728370	2176294	378817	608779	597986	1060170	1321114	375064	7166.87	216504	189054300	396016900	22192900	15032980	4213380	5543424	4068491	1473731	1504570	3378438	218975	312860	2740613	1939996	264589	85243880	425786	271183	11300000	1098266	3215804	26932930	124061500	7203282	1221314	301062	2006812	73114.3	14870.4	1141400	3322665	3755261	19307.7	6349.68	409804	261396	2269964	581249	12317600	17267880	6576512	57012390	5339958	2585771	182216	355917	20092.4	4649.15	116072	268308	11455.7	69607.2	9722832	12340510	85243880	368106	61134820	1468699	3.39327e+06	48729010	221902	534720800	377962	581249	85243880	603280100	2222066	12340510	380546592	704902	375064	891587	20507970	1.11111e+06	30049	850.413	25937.2	46713.8	21836.4	11810.4	6935.9
133	2R	180319	D5	B6.huG6PDmed+/0	15747200	13764040	869333	1727859	8695581	24567360	2776473	1885639	24609180	38620240	18118410	129468800	4481320	172202200	50004770	715766500	148216	1177657	9299726	37076450	348856	1785396	6.84123e+06	644488	183713	146404	4862700	926285	1051263	5575682	9166663	3948569	1162922	3172304	8158994	3522821	37413.9	827940	0	173103800	1534942	2604153	52900000	3647208	77500000	3750768	6078908	2636272	85400000	14700000	8731636	17700000	88000000	268789	430116	2708577	752593	174085	902000000	399134	4015788	1717409	15000000	636942	3869719	1392012	64441.1	734902	1627366	98490	27408650	18474160	3319794	1134286	42900000	498271	4276370	960956	2136620	347316	813319	2019304	3522074	257049552	29699930	665514	4345622	1543558	169857300	8.02109e+06	278012	2071082	1073922	8865616	70646.8	306319	10898730	482857	3401783	994903	16564.6	722945	11643.6	33651530	3999422	540474	611311	499312	1695532	1485478	329320	6884.6	336517	163566500	384202600	26678740	14587390	5531956	6602472	8475099	2351984	3080652	5926910	365957	483308	1518726	1153218	428834	119053200	898978	506798	10800000	1044512	3461520	35753970	70567760	8695581	1380577	283772	2789456	79177.1	15458.7	1321995	2455129	5248268	35186	3014.12	374341	263028	2456659	573780	12012560	21035420	7317426	56020940	4380772	1813121	241307	371046	29072.1	7659.84	177312	226600	11364.4	63654.1	15732210	11540960	119053200	455432	86229330	2319025	2.82909e+06	57461840	244948	612289500	427113	573780	119053200	628058100	2195211	11540960	423927200	1120880	329320	931618	29161480	1.23426e+06	28781	2196.79	20694.5	26786.4	15581.8	12039.2	10927.2
134	2RR	180319	D5	B6.huG6PDmed+/0	18379010	12521930	1042662	3670321	7402764	31188950	3502364	2233132	29667630	35082070	19652250	149661900	5215478	190766800	52078160	554386100	202226	1585092	12200000	30767640	374410	1881979	5.04078e+06	692083	103215	185879	6418816	1217019	988660	5251440	13145470	2644120	1208701	0	5183540	3842715	29266.8	840743	33214.8	173159500	1286720	2921302	46300000	3489490	90000000	5065828	4090595	2453268	74000000	13900000	6983054	24500000	73400000	312496	424368	3040867	798815	153074	1120000000	525384	4061388	1561065	12600000	806950	4301363	1237138	144673	709894	1356692	153760	41609640	14243090	2862149	1235186	50000000	530203	2759290	668178	2227040	578947	911832	1531371	3517279	271521632	31980760	665555	5218090	1369731	167669200	8921699	237812	909888	1173859	11900000	95415	388896	12051990	810108	3480311	1265707	18071.2	102593	23922.7	29080070	2759887	713337	584771	723107	1052549	1437295	372936	8617.18	286826	189359100	380839700	21918650	14753530	6955204	5984852	5061897	1728430	1913257	4737232	207076	454495	459803	2099847	384180	91469560	571433	202329	13200000	1696419	3168541	37569190	140612600	7402764	1486569	343873	2538210	64853.6	18170.3	1355239	3720366	4406196	27448.5	7807.69	338103	309737	2325144	632935	14653870	16990620	7002956	58352440	4940284	2852693	181582	366504	22557.3	4559.04	82756.9	242574	12386	80695.5	10811630	12233360	91469560	486912	69509860	1324374	3.2187e+06	48627170	240479	551514300	477860	632935	91469560	634150100	2344055	12233360	351232928	423051	372936	1.00901e+06	21383620	735346	35134.5	1397.58	31454.6	20875.3	25853.4	15902.2	10112.2
66	1RR	180305	D7	B6.huG6PDmed+/0	29377750	13051230	1014439	4706722	5488136	20869890	4550982	2627023	33308860	58258050	21675960	258098400	6348268	276681800	46052360	374747900	0	4683980	8378174	5753506	108000000	1535981	643639	4892267	36932.5	112555	1786687	847443	265058	535533	23736620	74633.8	1551421	0	1169666	2490331	28022.8	615511	0	125279100	222208	2145191	70700000	9103129	112000000	5844944	1267886	666917	53200000	9504881	5489550	30500000	86800000	362083	791071	3991449	1045642	60605.8	1230000000	135373	3469745	1341165	10800000	1119007	3969276	2949045	65979.1	2545717	1927283	19074.4	62301240	13816700	3376600	1680021	42100000	596292	2380612	639163	3895201	1447884	812274	2879788	3393793	312034656	39658960	493064	6588386	912306	263851200	13080403	173085	945767	949549	9838021	24989.8	285388	11980080	1055853	5104759	2546298	9253.28	861874	14175.5	32127910	193259	277614	590761	206527	1205309	585878	675524	4236.01	185258	175049300	312275200	9066360	7588160	3006360	2452450	2458739	1022800	909168	1514122	178580	420284	18575.9	393960	279978	103849600	203920	55229.8	16200000	2098386	2683627	95750850	170733800	5488136	2291485	308722	1361289	63032.6	7091.18	1305412	610475	7964434	19500.8	2646.19	515356	995770	2811738	224074	8621879	11789450	6552356	21747500	1428122	807059	53493.6	97927.8	9303.9	2769.96	54404.7	72518.6	8103.3	29716.7	8291158	7569016	103849600	507829	45353990	603119	3.0477e+06	23019110	249622	432560000	448161	224074	103849600	375204200	2268670	7569016	179558064	1468627	675524	508157	10953480	239583	6773.25	2466.67	35175.7	30415.9	22037.8	33829.2	20653.4
67	2L	180305	D7	B6.huG6PDmed+/0	21315390	14486170	858222	4725830	6613952	17992650	3813072	2096477	38594400	56088940	18273780	208736200	4192880	197108500	38876720	440195400	20250.3	3996739	7923500	5701250	112000000	1335498	658693	3729567	29670.3	110651	1863403	1047653	303471	575933	20660390	93661.5	1273970	0	1344460	2597780	26520.6	426148	0	142794600	292339	1862962	73200000	8542783	121000000	4276502	1404347	640132	50700000	7852744	5020592	26200000	87900000	400137	827981	4478592	1009968	123075	1240000000	43920.3	4170885	1504966	11400000	1130331	4256372	2908062	144458	2732555	2603053	10405.6	62557520	16120000	4010247	1441223	39300000	301792	2356140	589816	3577883	1124402	781158	2054957	2830733	280492256	28408200	817526	7304734	1057690	250773200	9473319	152139	778136	868826	10400000	55058.8	396072	10701050	929235	3532715	2396342	22776.5	183808	0	27387280	284773	344256	707623	259070	1091560	700230	897450	2498.06	207485	211285000	331678800	11501610	9964957	3652307	2487010	3280207	1261762	1356810	2001689	183453	262453	94932.2	1423538	287026	110711200	323038	113960	18600000	1745694	3264490	97852090	171066100	6613952	2226413	250365	1287606	49720	4725.01	1242972	695629	9108733	27259.2	338.336	402351	688196	2669747	135983	9191221	14073200	6092686	14440380	932349	599080	41769.3	63742.2	6346.05	3177.46	54118.3	57473.6	6813.67	19120.5	7659526	7222218	110711200	481888	45629420	640885	4.56087e+06	26228970	233801	443311500	409045	135983	110711200	349533300	2104685	7222218	156582528	372289	897450	578077	11764640	199312	2030.71	1677.46	40171.2	38921	23099.4	28366.5	24261.3
68	2LL	180305	D7	B6.huG6PDmed+/0	23082990	13718260	952999	4045373	4631942	18012660	3650896	2847559	34339320	60638960	18288270	226616800	5051297	280776800	40216520	548812500	50684.9	4517238	8156838	4520914	113000000	1583416	623735	4914552	23577.1	129034	1378860	1167369	318071	669745	22286280	77426.8	1431624	224748	1921499	2559242	39051.7	449536	0	159790100	255228	1956732	67400000	8220456	111000000	5334334	1544926	665453	54500000	9409096	5604514	28600000	96600000	388839	754109	3909731	930052	93808.3	1400000000	20796	3606442	1749516	12900000	1152961	4380830	3520926	219794	3118475	2275466	9676.35	37501840	10526010	3009921	1537763	47300000	136496	2764690	716709	3762507	986509	758915	2648374	3298531	347914624	32360730	476702	6923038	1131633	297246000	10556109	162462	564191	686453	8483077	0	298958	12865250	1246124	5050474	2448936	16620.1	271798	36305	30797650	444921	303887	708691	238054	1260644	808587	779776	4330.64	126421	183474000	309671100	11298770	9867509	2727209	2225716	2974718	1157655	1238532	2022630	171601	249789	27139.2	201524	259413	89809210	492133	76899.1	18000000	2398314	2977073	76777510	128103700	4631942	2370410	266648	1145274	75867.4	10072.1	1749275	619441	9154668	20794.2	3816.81	624776	936683	2214385	185023	8281614	11568540	7259328	16595170	1302788	838706	39744	89273.8	7449.09	5059.42	19001	62956.8	9848.43	26836.4	7145378	6785592	89809210	439600	44750230	606305	3.68646e+06	25209450	225949	472630000	389808	185023	89809210	369946300	2080631	6785592	169181456	1681549	779776	507546	11316710	171461	4695.9	3104.08	32301.2	52095.3	14293.6	29029.7	15595.8
72	3RR	180305	D7	B6.huG6PDmed+/0	31185970	14557870	1167033	3714226	5617710	20166710	2946681	2214351	36742630	36545570	13567440	182206200	4845878	186559700	21549620	434684300	47525.9	4663016	10200000	9880659	92900000	1342152	1486679	6466454	54690.8	82671.3	2455808	1377159	524363	975194	18338310	341274	1456572	0	482701	2986747	40419.1	651178	37918.9	138846300	417159	2859545	61900000	6067350	100000000	4384018	1417206	763762	49500000	8380412	5049940	21400000	80200000	337463	737880	3452223	1295193	60824.6	969000000	19602.1	3381342	1454976	11300000	773246	3321613	1795981	293749	3831178	3868737	4788.78	53677230	18852540	4686278	1482488	35000000	337699	2618702	680004	3746887	1614917	1153832	2191213	2261710	322870272	43915330	727641	5590378	1663240	229038900	10450136	145611	731092	878148	11300000	31641.3	355063	11259090	776901	3289507	1685870	16202.3	919992	34854.8	30485720	186212	267942	757859	188943	1487157	861412	526520	3346.07	242066	231866600	358353500	18522290	9778431	3522247	4077806	4376258	1325284	1898240	3444233	243665	330002	68457.2	838004	400790	91784810	263573	48215.7	14300000	1843956	3436507	77562010	112247200	5617710	1859022	221893	1764547	55494.9	3821.65	1721445	627819	8943762	16640.3	1472.95	674103	332915	2766054	286085	7812628	12964720	6694698	27710700	1361524	1025076	39553.2	92898.1	7359.26	2757.15	63311.3	92593.2	12287	31674.4	8393295	6335390	91784810	405201	44092250	594671	2.77653e+06	16864320	218862	469589900	438091	286085	91784810	304873400	2088655	6335390	166058688	1720172	526520	456416	8875704	223636	6623.84	1972.57	20862.4	30401.7	23892	20566.5	12284.9
145	1LL	180319	D6	B6.huG6PDmed+/0	8742445	7388838	721638	2826741	3116723	15913350	3167417	2932297	16090990	28676330	13920060	179071700	2109593	147112400	31704890	278813500	38019.7	4498102	6766922	6426526	173000000	1074364	773221	2427338	0	78138.4	1119978	550374	135158	577909	22517270	86937.1	985493	179191	759478	1195520	0	317365	0	132962400	136425	1969477	86100000	7154562	143000000	5434630	930027	490174	37000000	5199030	3477617	37700000	112000000	604319	433172	5076894	454536	46595.3	0	245505	1777569	1156743	9456321	1364017	6296970	2997941	69385.4	1773116	585462	33379.2	68494180	8836513	958065	872707	55500000	176245	896329	470315	1528092	130545	543109	1343394	1639164	311945440	29098950	175134	9229468	394630	123113400	3.76876e+06	39304.2	318020	352227	6305902	41848.1	219639	7902374	395757	2732675	1050058	17357.7	355707	5678.14	15448680	368584	151424	484885	228704	397138	297832	403755	1171.32	159512	158227500	227547900	10238040	5843790	2956048	2249945	2988779	955525	883916	1903539	150905	106300	4684940	1298855	226980	52724560	255225	51558.2	23400000	1868011	2236418	21451700	109551400	3116723	988326	177055	733685	58699.5	900.93	846858	754580	3447415	11241.8	3179.4	416175	66991.2	1273622	122961	5165376	7737700	5084780	11888740	43671.4	533995	26325.7	57703.3	3170.14	1595.3	32025.3	58714.9	7155.63	16171.3	6741110	3226962	52724560	385156	23044210	456529	2.01748e+06	13808640	213779	307195700	263987	122961	52724560	192822400	1717683	3226962	100658184	629121	403755	218778	6714892	130004	1353.97	3473.71	19782.5	25022.5	26054.2	11164.8	4359.89
148	2LL	180319	D6	B6.huG6PDmed+/0	13730910	10432460	757962	2678714	4490622	15023720	2383977	2862386	22640970	34766910	16525810	148539200	2278530	175870100	37823620	208477700	21056.2	4102417	9166685	13524410	143000000	1364178	1.24134e+06	1837624	12594.9	129428	3095167	493764	396725	1125827	22617490	302888	1342028	0	1602202	2129671	7693.02	381038	52089.8	145955800	299811	3088268	89700000	11000000	126000000	8857436	1165099	662335	46600000	7974584	4528751	33900000	93300000	503124	407211	4807036	936760	68507.4	1590000000	47983.7	3067016	1260428	10300000	1197082	5189254	2223536	279450	2283683	662966	8383.83	38599900	9952355	1513839	1685224	61700000	112506	1563899	285733	1722026	277974	633325	1340309	2867349	266735216	26164880	428292	7042112	748722	145482100	6552000	140346	451606	583374	9163667	40993.9	241539	9421855	664834	3286837	614295	37901.6	627734	23657.9	20436250	1069718	185226	808973	286284	567070	500439	848697	2648.7	325748	180028400	337004900	13860460	7086810	3493971	3006797	4517900	1166537	1585301	3123378	167134	169239	654695	934237	315888	99513470	314218	24522.5	15200000	2156530	2626131	24791270	124452400	4490622	1205846	275916	744529	48577.9	9332.71	985210	737180	4177909	17038.6	1652.55	423206	170029	1785448	291589	7607866	13403400	6774096	27643410	1631641	1016582	44407	123119	6826.33	2259.75	73613.2	95207.1	8351.07	32894.1	8936821	7345028	99513470	438849	45199390	571251	2.97369e+06	22180430	209205	435192700	314970	291589	99513470	349815500	2077315	7345028	203462128	1159765	848697	518360	9910441	200313	7397.91	733.908	31322.3	62092.4	17636.1	19601.3	12649.9
149	2R	180319	D6	B6.huG6PDmed+/0	18688360	12845790	874661	2007585	4487252	23675010	2038213	4211936	26437540	56792930	33258450	275763500	3377330	218612400	68952900	545924600	0	3648711	10500000	12784240	159000000	1062800	1.28506e+06	2194164	72890.1	106788	3224251	384989	390873	1496941	21012960	327368	1415357	0	2364025	1276316	20957.2	488685	0	176807800	468026	2455748	83400000	11300000	131000000	9001018	1217076	593787	50200000	9090927	5070870	33400000	97600000	489301	761734	4734219	843698	91201.9	1490000000	170480	3718360	1326983	12200000	1124300	4875670	2882742	191540	3221506	896322	2480.89	13929780	10358680	1839174	1426063	62100000	333262	2515766	433225	2407307	542243	884930	3088154	2987736	281504768	21945710	751308	7591548	946241	179361500	5.12047e+06	159924	459510	572585	12300000	16906.6	232621	7928376	656797	3952757	558979	42150.7	1547874	33749.2	23778530	758266	207880	678442	220734	802343	705512	617946	5539.89	289463	152878500	277417000	19530760	7709090	2792514	3330681	7727026	1467620	2216719	3165360	211302	189384	158334	576261	371568	96847340	375874	22380.5	19000000	2143336	3347447	33501410	207492600	4487252	1628558	189430	1394697	105950	2085.29	1183987	561728	4698408	28912.1	5335.87	452781	265830	1328450	214958	4404334	11412270	6412982	22171250	1255866	459328	31203.4	101604	4643.47	4821.18	34634.3	83616.4	8056.5	21320.2	7763282	5401977	96847340	504827	35663230	522263	1659783	36200410	245894	407632000	342906	214958	96847340	403863600	2248192	5401977	201921616	940752	617946	202057	7634432	119586	5719.6	846.854	20706.2	46884.1	14220.4	17483.8	16397.7
150	2RR	180319	D6	B6.huG6PDmed+/0	6512176	6007046	402288	495662	1969542	11360300	1266455	2686495	13486420	12001240	10166880	97988710	1249843	100276300	17374900	207642000	11466.9	567806	1950677	5436882	246000000	236208	726947	2716623	0	52374	626599	377378	10149.2	385544	28992010	37035.8	1525515	364211	898529	1094430	0	219454	89671.2	128529700	240418	994143	67600000	497707	174000000	1675024	971945	307522	36000000	4323174	3329257	41900000	147000000	779253	228306	5979006	226086	9980.57	0	340876	926830	774099	8243742	1823284	7149200	1836831	0	558003	217725	96861.9	62524060	3382551	729740	100877	33500000	42375.6	503028	301739	1056628	124757	321350	772270	1184826	213416912	12111050	198492	10500000	230167	92288380	3132494	0	74187.4	419852	4756850	0	163520	2405713	499025	1791657	638306	18250.2	300747	9512.29	18116790	941783	129446	540013	276138	202414	116844	379615	3665.26	142732	120374700	171303000	9578908	4057273	3427921	2606958	3777211	1005058	1324906	2688555	136023	107047	1054037	1943768	310880	25843950	277851	5809.58	23600000	3054035	2043854	15568530	51877870	1969542	763509	196396	360238	20975.7	4430.27	545702	801398	2210248	8337.87	3457.32	749130	69815	914958	21733.4	3505599	3646758	4976122	1227709	0	58740	27191.8	21331.4	3150.4	2038.34	32732.2	21204	14266.4	6174.51	3323501	1964135	25843950	397938	14165420	416745	1.28445e+06	8034758	294736	259448000	450783	21733.4	25843950	150050100	1900500	1964135	82856808	741421	379615	147167	6801506	112005	0	1870.92	14667	35210.1	22315	11549.9	3395
10	4LL	180305	Baseline	B6.huG6PDmed+/0 x FVB F1	13939310	9019713	384904	272963	5138083	20499930	2584070	3662653	15739210	33297670	18032540	75326170	3609794	146202500	38756320	155274300	163146	6376714	9401412	4550576	390210	649470	1.0579e+06	418684	15540.9	130461	3904207	91385.7	121578	288716	8530153	490138	932557	7781450	5885914	1278471	15719.6	809749	89689.3	73245670	52683.5	1862064	19600000	537672	96100000	2915053	2916067	1407026	99100000	18600000	9419175	24000000	83400000	297531	385111	3386128	469476	170541	1160000000	391429	1102942	618744	6038008	822460	4496538	269289	42034.4	998613	3919635	20574.6	4485972	15215220	1041480	1119060	27500000	1358778	1134148	773543	2054269	521540	1367363	1107116	2298352	81497904	19395260	230802	4850424	2659774	99667010	7.93385e+06	385096	614606	287368	11000000	14495.6	150538	6833516	1081676	2776446	36163.9	52899.1	118300	73047.9	16151690	9717374	10511.4	875440	496825	1122272	742969	718443	6297.34	161194	73341050	286418700	3879712	5198778	2103747	1767565	1568770	907207	561622	1345811	139238	169653	3759438	1048745	239077	104601600	0	0	12600000	947162	4260782	26675990	135296500	5138083	832842	155263	2961014	70226.8	28024.3	210210	3165751	2252047	10495.6	935.154	495809	79147.7	1582164	770446	12729320	17671100	5417722	65702640	5934414	2896543	115387	490488	27618	2434.82	203449	367368	10894.3	48002.4	6635604	0	104601600	343505	62562370	1059982	4019384	79159320	178750	445332700	520285	770446	104601600	730793500	1839929	0	335275776	571965	718443	1.1595e+06	17783360	905249	23606.7	4876.55	15698.9	63556	37708.6	2474.12	2612.59
12	5L	180305	Baseline	B6.huG6PDmed+/0 x FVB F1	14025660	10546910	430052	254082	4779714	19502450	2201698	4221408	19378030	33494280	20447790	70636060	4266968	151133700	38366230	149310200	183478	5522318	10800000	5760634	256570	744579	1.34264e+06	519127	9184.28	148182	4132937	117844	120689	305958	10802420	591280	925602	9080701	6122784	1682236	15757.8	854215	97569.3	75656670	90186.7	1595970	21300000	472334	88900000	2112831	3740632	2087760	110000000	20800000	10900000	19700000	73100000	258817	362822	3139344	704209	187620	977000000	396018	758329	677319	5630702	769393	3741213	270399	111115	784205	3681246	14399.6	49611.4	16454490	1079174	1088716	22100000	1260448	1350655	950774	2472644	309522	1572330	1430583	2670022	92777592	16136310	243765	5027516	3283081	97621220	8067516	395561	542673	225853	15900000	36417.1	196566	8377554	1208985	2848873	16104.5	165998	101334	129911	20046410	10572400	26596.6	1139299	510373	1640000	881487	918053	9652.45	122513	72156220	320855300	4211895	4754644	2561149	1118072	1809510	894348	705874	1419981	159661	160824	2988026	3819636	310216	139357100	0	0	12900000	1039561	5308736	6381410	124913200	4779714	863118	154692	2905439	77652.9	13012.3	268433	2764823	2368709	8393.25	604.604	421392	29874.5	1393346	928925	19264820	21856350	6964548	82808980	5707398	4549738	112985	442523	34295.2	3752.78	131158	411743	14230	53849.6	8767085	12322600	139357100	318837	83100240	1350592	5.84265e+06	76709100	200907	557746900	528220	928925	139357100	824045400	2315040	12322600	445665664	630388	918053	1.05548e+06	28209550	1241797	47590	964.783	25914.3	41536.5	26596.6	3409.35	5489.86
13	5LL	180305	Baseline	B6.huG6PDmed+/0 x FVB F1	15896430	9413875	412969	293954	5605988	26403450	1498835	4170039	18192530	32387140	25305490	108584700	4083836	177197000	41882420	176281700	138608	5466498	10000000	3951928	295764	521928	1030413	631767	0	138304	4686714	138593	74001.7	403665	11058960	472606	682961	8416341	7841220	1315735	62289.2	827687	73295.6	90230090	90071.8	2067503	21900000	688560	86900000	3280022	2292877	1588851	102000000	24000000	10800000	19300000	75800000	247582	379362	3161310	776889	166835	1010000000	428290	1032417	722428	6002320	823304	3910420	265308	104602	1046088	5036810	26533.3	36297.6	15174660	1178734	1054908	26300000	1220866	1430146	879439	2173695	226936	2437457	1422067	3362287	73208208	14247480	275080	5065182	4009142	140438800	10623400	354209	600933	239683	14000000	14140.4	156632	11307350	2501944	3082720	18032.7	149401	58696	186636	21438920	8609547	15649.8	1463576	610201	1452852	903623	1225548	8811.84	204185	64609100	301059600	3217206	5798216	2152122	2280320	2808715	1322367	1152149	2088297	207438	288631	70506.8	1150904	468662	126438900	0	0	13100000	1619249	5013146	14073560	152432200	5605988	1202799	171804	3082107	81147.4	21393.6	236081	3472475	2687903	6897.37	971.613	488285	0	2359697	925551	14299720	19938390	6402746	91321690	6921038	3078548	241192	571278	32855.2	5432.22	121543	368926	15749.4	64359.7	7100938	16325080	126438900	572752	67135610	1664657	3497800	92358180	231980	528848000	554492	925551	126438900	991707600	2531564	16325080	404373664	1099919	1225548	1.66137e+06	25786510	1.34481e+06	31385.9	3094.05	28938.9	32943.6	30330.5	5401.56	6799.28
14	5R	180305	Baseline	B6.huG6PDmed+/0 x FVB F1	14196890	8265492	429000	194190	4810620	23027850	1447533	3667820	18637190	33732510	21391040	72108260	4047215	171284400	37644040	160089500	144581	4088901	9767655	5959586	329866	569358	1.61292e+06	473962	11069.7	129557	4766098	114335	126376	423634	9945907	677734	2101752	12100000	7523086	2046735	42910.9	933466	129208	87782330	97886.3	1768734	18500000	395553	88800000	2953466	3491703	2028756	101000000	19000000	9962013	20500000	74500000	336397	345682	3201067	803441	163976	1020000000	519392	779288	833916	6562286	846524	4179675	280748	68930.2	811972	4504198	27150.5	15254160	18114440	1233172	811645	25000000	1352686	1077690	653764	1955543	1169574	2002512	1206187	2686057	91067480	13836740	287047	4981704	3106422	111108200	7.69699e+06	338438	476102	303538	13700000	28873.6	230320	8602683	1869021	3107004	105192	53679.2	106894	72127.7	23126110	14471700	24091.8	1236551	635284	1402861	871735	890868	8303.54	278395	55241390	368412100	4138428	5094294	2637157	2326612	2398802	1311089	1020683	2009995	188125	274193	197217	1166780	392932	124030300	33752.3	0	13200000	1432856	5264060	52057120	124191000	4810620	922756	194905	2936448	72655.1	16085.7	182343	3559973	2191592	8805.08	680.652	348121	34407.3	3054363	977185	15251720	16623690	6650796	93246140	7546936	3952675	146372	589845	34270.9	3468.9	130972	476966	15936.9	69201.1	7456716	13441030	124030300	508098	73760990	1262514	3.77732e+06	79314520	225455	522782100	531860	977185	124030300	869255600	2618065	13441030	381480608	981215	890868	1.36959e+06	21398990	904360	50788.9	1015.69	30158.1	44329.9	22686.4	3745.05	7123.59
93	5RR	180319	Baseline	B6.huG6PDmed+/0 x FVB F1	18521810	13006000	652566	205226	7745928	23588250	1248152	4159287	30265960	40579930	29145180	112416700	5489017	241885400	48070940	188113000	90792.8	4016039	10000000	7494130	293074	812386	2.85666e+06	678521	46799.2	249044	7174734	120831	193462	646109	12870800	897391	2435367	16300000	22512790	2314142	101350	1.00408e+06	98163.6	158332500	258066	3452872	17000000	384210	80600000	2652671	7447816	4139820	125000000	29900000	13700000	19900000	99500000	326569	490547	2880925	816600	220219	841000000	488992	1141625	764007	6376968	738528	3230280	159748	65113.9	678793	3632085	22129	1268641	9535324	1726615	744264	27900000	1311994	1783179	691718	2829652	661966	4680038	1869479	2850593	106108600	12694520	324290	4180277	3520413	188159900	8730096	344548	922046	386562	17500000	18887.5	188600	10290170	2764873	4597846	74323.8	87843.4	0	128673	20476450	18955630	28007.8	1268571	529547	1919834	847867	634570	16507.7	206989	92056540	292269600	5068486	6726800	2357196	1612511	2403976	1199373	994269	2107635	222319	267908	12123.4	30376.2	499984	81014090	24309.7	1180.05	10800000	1591122	5175322	32566950	155834800	7745928	1591538	160911	3098731	107317	27999.3	280665	2592919	2795862	8962.17	3441.4	480275	93606.5	1808271	1027490	12576340	15574330	6975084	94049640	7616338	4074662	160907	440297	55631.9	3863.57	61351.9	763891	42716.7	66751.4	6728284	11094540	81014090	508302	69985730	1168544	2.63911e+06	60573280	257509	576153000	617875	1027490	81014090	656809600	2751737	11094540	349838240	1274018	634570	1177237	19528710	809158	37666.9	1332.32	28327	0	28440.4	3082.83	3137.51
94	6RR	180319	Baseline	B6.huG6PDmed+/0 x FVB F1	13959920	13024500	436235	204566	5050970	28339310	1205538	3400495	22464880	31980270	26344420	95456340	4073573	216031800	39980690	166889100	59752	5171380	9963435	6991652	319831	847911	1.82738e+06	666050	9869.52	201357	5868924	127230	120282	525843	11606230	511708	940859	11400000	17377200	1466387	78115.3	1070205	76829.5	152538900	151928	3029931	19300000	482507	64500000	3759691	5067786	2307892	145000000	35100000	16500000	22700000	93200000	236978	404856	2376902	814565	204627	1050000000	517734	1202352	883306	7187466	823567	4401540	255905	104100	963363	3471918	18827.8	128035	11603480	1598613	812414	32100000	1474344	1262666	742443	2350061	952834	4982432	1486546	2846538	88286152	10585440	205048	4718014	3175372	180499800	9027847	376149	603424	311866	12300000	66586.2	133619	9369470	1449194	3976776	26143.8	196354	64668.4	235190	26675930	15591660	11739.7	1239093	477781	1675053	787875	583063	5577.95	199035	68976730	287455600	3840205	4878004	2051296	1370196	2280952	987890	992976	1783630	170152	303357	51064.5	108397	460524	86074710	0	1181.08	13000000	1718393	5101640	12261370	143329000	5050970	1514140	221728	3193209	62818.2	20371.5	130063	2923202	2944260	11125.4	1234.67	543547	72034.7	1835475	734086	9482851	11073330	6206142	69385810	4938024	2660418	117052	315379	42693.2	3537.16	59714	555457	30337.1	52074.6	4588960	9832359	86074710	507755	59524030	842653	2.1782e+06	45448470	232912	468438900	556384	734086	86074710	623832400	2678340	9832359	298482400	1076394	583063	844290	11307530	523818	32806.7	1892.15	21407.4	55541.5	14829.3	3945.03	3367.95
95	7L	180319	Baseline	B6.huG6PDmed+/0 x FVB F1	21637360	13127610	575268	186278	6746092	17208010	1159208	2645211	21419690	43530220	23976050	128549100	6821632	227608000	47539700	154468200	105989	5593470	10500000	5901364	376344	677068	1.68169e+06	647799	6382.12	171508	4173529	133207	131560	344082	11071240	537192	609422	10700000	15660260	1391500	84411.2	1.06098e+06	56931	112873800	113410	2879815	22600000	475501	77100000	5234006	2418016	1015399	137000000	24200000	14700000	13300000	97800000	323374	569550	2704228	763204	222623	905000000	482380	845510	708124	5859408	692589	3405022	235730	136711	1005723	2183316	16162.6	19401060	10449070	1592599	710569	26400000	1290147	1442850	657520	2689221	789916	4048026	1637547	3042288	82562168	12808710	261208	4580002	3027422	127471600	7.79835e+06	386745	595122	322586	17100000	41951.1	274023	8492901	1193632	3813217	205125	42146.5	63915.8	78932.6	20514870	10564740	12674.9	1199983	500185	1494174	597015	767948	8015.11	208754	78270450	285779600	4283430	3925310	1792753	1026494	2028073	1115594	693980	1636124	126975	165995	244662	1436768	401246	116638200	72270.1	3510.73	12100000	1390970	5507576	30297190	145432700	6746092	1084090	146898	3090024	103719	17678	277810	2809309	2253576	10012.7	1665.69	427714	0	1434890	765160	15057250	19141100	6728538	73783030	5409602	3632757	138513	376618	56015.7	3812.59	109227	572820	37545.4	53599.4	8265448	11285320	116638200	538742	81978950	976031	4252888	61794590	201911	475666900	547477	765160	116638200	714298000	2690642	11285320	308186720	647803	767948	1.09578e+06	13393080	373139	36844.3	2845.79	30570.1	35502.1	23318.4	2117.42	2491.34
96	7LL	180319	Baseline	B6.huG6PDmed+/0 x FVB F1	21062120	13266970	651042	270499	5337634	26411000	1247069	4849048	29476560	55248420	27749140	151383300	5382183	106914100	40660240	167074600	161795	3654839	9650249	5984038	271873	595675	1783288	842695	16404.3	189566	4363286	114217	137255	413715	14433300	481236	2496003	16100000	15826400	1136912	53889.5	841100	27872.1	149183700	148538	2588402	18200000	300314	82300000	4168870	3524446	1898100	108000000	25900000	12500000	23000000	109000000	281472	412291	3090061	732662	253802	1050000000	608822	1191841	812297	6245908	903552	4191273	249742	64105.4	833265	3098683	13683.3	150748	8883111	1574468	601252	29200000	1299133	1399416	626329	2750584	0	4462802	2038406	2962627	104185408	9329159	261286	5032934	3268917	163206500	8542187	306214	523044	337608	15400000	31035	198313	8516699	1602563	1874769	16068.8	546049	49382.7	419231	20549660	22285900	36681.1	1508687	550073	1432774	698055	878461	9551.47	205424	86414730	299512700	3124860	6621444	1717774	1189173	2383005	961013	1124420	1778810	189462	207735	25320	99277	537909	107785500	0	0	13200000	1505214	5370400	244053	155977600	5337634	1325435	133172	2869018	70495.7	15838.2	273679	3947825	2569655	17412.5	1795.68	392476	101123	2038477	912795	14270000	18824010	7053462	90626780	5852942	4365244	92441.4	384207	56426.8	3891.13	79497.9	596267	36476.9	57368.5	9817880	10407190	107785500	526848	81772660	840292	4.18222e+06	57436920	234007	558494200	580354	912795	107785500	606001200	2739299	10407190	316490720	1444470	878461	866095	14653290	345559	45299.2	1280.52	31786.3	37164.3	18298.9	2051.11	5582.34
26	4LL	180305	D1	B6.huG6PDmed+/0 x FVB F1	13674290	10404660	497534	848875	3410245	27944480	1876716	3528379	14596980	15704740	17605540	59779280	2839234	146762400	20697860	173123400	204971	4544426	10300000	7181410	501427	657111	1.30469e+06	232351	15062.8	128116	3440499	97432.4	190335	325171	11535400	185358	1335373	0	2642564	1372722	15240.5	1252673	67924.4	73371340	104873	1705842	31900000	1273491	86900000	2660319	1335006	765244	103000000	18200000	9747763	20400000	74800000	263798	282186	2897773	617800	94679	1030000000	374135	969833	697897	5944640	883554	4067028	234789	60244	1906735	2064941	24065.1	41135760	8245094	1128693	894354	26600000	1973526	1869092	511884	1938911	1072508	944160	932973	2113782	83149928	12467700	215572	4832374	3085678	118906800	6124374	541580	559598	322934	13300000	33857.3	116079	8509491	538613	2902375	1725283	15359.4	37994.8	11138.8	15944040	1223524	32592.1	1123752	504280	729789	755717	951303	5461.53	320897	67025100	251679000	2752683	5647136	2268021	2051686	2975718	1001798	915822	2093245	151327	203303	1906140	1286000	164210	101781000	211480	232105	12800000	980448	5361513	57034290	80443140	3410245	988116	221554	4268456	58256.1	12769	214265	3132293	1862503	5625.19	5171.12	330400	61701.8	1437676	743029	7085746	12534060	5077030	69945110	4030326	1807953	72753.5	328433	20759	2757.7	94575.7	232114	12358.4	40914.7	4182063	0	101781000	392578	47650610	1125537	2193789	53868180	185450	404392500	504822	743029	101781000	520913800	2810922	0	240361680	690554	951303	919878	16667000	1.21083e+06	23802	1396.24	23242.4	32410.8	10254.5	2575.02	3596.15
28	5L	180305	D1	B6.huG6PDmed+/0 x FVB F1	14962080	10429120	666738	957390	3339720	33296980	1520749	3623322	26609470	26936960	23525190	67093900	3542201	184512000	26798380	151840400	145819	5236962	10800000	7206264	355217	809246	2.03074e+06	403734	40051	130766	4986974	125527	222954	436984	14934090	252958	982576	1296894	3027536	1468810	54229	1.21577e+06	90945.1	83831130	112866	1829068	32700000	1362013	83100000	2508803	1392827	530905	96800000	16200000	10400000	15100000	64000000	288715	296645	2840169	837368	136901	889000000	409518	745354	638753	5043574	725158	3861303	313090	79826.1	2582376	2651385	14370.6	36045910	10443260	1188276	947968	25500000	1644138	1836121	504646	1874262	1253333	1225523	1496892	2532039	94270424	10392220	215671	4338926	3253242	125759300	8.16714e+06	505118	561832	229362	15700000	19588.2	187173	10776220	794270	3312379	1004555	28455.4	70828.2	43193.4	23094530	1232003	29372.1	1510121	484960	791280	808814	1216470	5771.24	245618	69926910	336890600	4016100	5706758	2091737	1887234	3396160	953299	1039417	2776301	189923	272620	100453	1131044	337802	123196000	123726	57273.4	11500000	1801991	5635186	52754560	170006300	3339720	987895	252111	3671135	63712.9	13719.2	196857	3106812	2161334	8780.09	12065.4	311738	22060.3	1712053	672982	8695325	14445860	6112814	63147120	3545745	2170772	56511.8	260370	16519.4	2640.09	58734.7	253630	13224.9	30949.9	5237548	6717028	123196000	572796	49284590	1105260	3204626	44559400	203511	429108900	509824	672982	123196000	537964000	2518303	6717028	275663520	817321	1216470	549609	16251640	762561	14357.6	1623.11	24742.2	27993.4	18051.4	4619.63	8197.72
29	5LL	180305	D1	B6.huG6PDmed+/0 x FVB F1	12628770	8544705	459077	791429	3246556	31075240	1477532	4202200	19548640	22055840	20719340	58297050	2827863	177963700	24233120	135532800	195587	4695322	9163777	6621992	309334	546780	1.70044e+06	319669	10836	156746	4333330	95959.5	178975	498022	15091800	258678	1242941	0	5103160	1392035	79735.9	1.21643e+06	50494.3	88121910	131580	1826847	28500000	1019422	83100000	2531122	1466912	591396	111000000	18000000	9796204	19300000	78800000	295986	282146	2894199	648791	121565	930000000	451413	751081	738956	6068782	870893	3963589	244166	58964.2	2193646	2033851	23041.9	14271510	10896820	1162723	722403	25400000	1494031	1372900	568928	1597350	926398	1408408	1097521	1879121	85779112	13505540	235791	3880999	4177234	71778970	8.06305e+06	428957	488390	251809	11200000	24292.5	107624	10328950	1266595	3399867	161276	52880.9	33818.4	61924.6	22058780	2013830	24017.5	1534748	545855	600945	708051	1433620	5867.35	313612	58214460	367976700	3700205	5082998	3260693	2754375	3590082	1145461	1350354	3139660	307057	533012	15289.5	121368	433364	108946800	101672	47438.6	10200000	1713817	5736182	30723070	112751400	3246556	693426	309027	3487429	56446.4	21751.9	145573	3411918	2359249	8391.85	9245.8	389688	30119.4	1751332	741089	7732910	11741670	6804298	67392450	4655060	1534885	103758	370749	22583.9	2699.09	46465.8	281916	18253.4	46878	4991674	10571060	108946800	769882	50092120	1535388	1.75856e+06	58981920	204696	482786900	622712	741089	108946800	663516900	2813413	10571060	305262528	933449	1433620	995494	22027340	1.1794e+06	16696.6	1345.05	28932.4	23688.5	16703	4158.1	6831.09
30	5R	180305	D1	B6.huG6PDmed+/0 x FVB F1	12295280	9540259	456494	725988	3377826	24924790	2379850	3450074	18266690	18902840	20649390	56638230	3173620	156939100	22738490	141455400	182893	4488654	12200000	6242738	198983	605447	1121000	297252	20894.8	106199	4968103	92085.4	242415	264750	12924490	139884	973097	1191281	2290664	1207512	16609.9	817456	82248	66871700	92096.2	1254825	24000000	1019525	96200000	2369979	1549557	563718	98600000	12500000	8809740	18900000	70700000	284475	315388	3396815	500660	143876	1010000000	253036	810495	655096	5160328	706822	4292110	252680	52995.6	2145732	2293861	24665.6	38797970	9621399	954556	957163	27400000	1937492	1232142	556273	1631828	994393	722676	1023869	2023245	89019296	16974950	251586	5226951	3373550	120562300	7.93437e+06	509638	544150	206071	9622608	13126.3	131622	8468315	493313	2828916	1443064	15002.9	11193.6	20055.5	15791780	1662405	19337.7	970258	536044	710022	691892	739426	3553.34	143553	65666020	326595700	3472391	4823133	2491549	2204141	2508405	996875	931443	1852022	157854	229542	9476503	1759079	267020	104431600	199781	304610	13200000	929023	5121880	62265090	116192300	3377826	1016348	273116	3403878	54266	9416.2	217440	3106111	1646836	11817.2	13967.5	335892	31315.9	1747738	633079	6543632	11012870	4905866	56447520	3402182	1323478	70528	270578	16113.4	3215.9	137757	236082	14011.4	32488.7	4858298	0	104431600	500919	43296220	968086	2.04129e+06	43759500	172639	374170700	524636	633079	104431600	508976700	2017496	0	238362640	600821	739426	558130	13421640	729845	16321.2	1099.76	27871.9	35502.8	36137.5	1635.24	5375.4
109	5RR	180319	D2 morning	B6.huG6PDmed+/0 x FVB F1	27824510	21593990	554749	959973	6000172	34581090	1353498	4893034	32478100	51035690	32569820	129374600	7401742	205756100	44035970	224374600	310349	241189	838021	40985280	381321	470363	7.02128e+06	842840	358779	370128	10118610	110704	2067831	1036396	20798260	438486	984035	1667246	4326320	1538327	178369	1.13477e+06	84287.4	179252600	758571	2986871	38500000	2567884	81300000	1726516	2392025	1300350	75000000	15100000	8452408	17500000	83000000	370602	389485	2886142	769670	162205	892000000	521706	1055630	702924	5255944	720551	3981201	285300	59193.4	142585	1042068	17236.9	10902530	2031250	1671280	866145	32400000	1602545	2008083	379327	3203851	1125849	2735642	1783551	2282424	116523768	23622290	290866	3805820	2526378	291982400	9586704	496682	1137832	333432	15000000	18018.1	381453	11529060	1051804	3850453	1157648	25262.5	10774.7	45566.1	21858640	2463263	99823.3	1850806	592390	963404	1109219	327915	6539.95	285672	130729600	289480400	4314440	6908030	2583163	2192540	3585430	940508	1338214	1978149	171995	218843	112735	1483606	245788	58448700	1442762	185482	9797551	1980286	6207102	36749760	167855500	6000172	2483853	178642	3016045	100866	15951.7	248623	3674231	2266179	16749.2	18446.2	376001	29410.8	1641550	259463	9356076	14115510	6006536	28172690	2858730	2563164	66253.8	108129	23526.7	4329.62	41010.5	410767	27245.1	36062.9	5509150	6914418	58448700	497832	58645550	585825	4.22256e+06	21466250	231573	402686300	621923	259463	58448700	421475700	2985878	6914418	181791216	947433	327915	801106	7081242	195112	14963.3	2603.35	35689.2	61036.9	23298.8	3121.19	7891.55
110	6RR	180319	D2 morning	B6.huG6PDmed+/0 x FVB F1	21426310	19245470	737488	858540	5991034	36922590	1480674	4883295	32281190	44644920	33741280	95941790	6978494	206822100	44314660	222511400	317628	147216	442230	36983650	333891	430922	5693382	702786	364707	382482	8992995	144635	1920983	1000670	21130250	505212	1163846	1388301	3309222	1832110	240131	1.03287e+06	54629	167225500	666862	3954527	41600000	3180551	85200000	2725254	1732836	939571	76400000	14600000	8487643	21400000	77000000	415375	392999	3062717	852758	199912	950000000	484923	2429463	649748	4733554	817558	3680092	287363	33303.1	242054	1159359	19812	8118232	1794842	2159090	974348	31500000	1629211	2279502	194770	3006277	880795	2129395	1756539	2325931	117674624	32802220	161524	4571870	2267658	241785500	9005925	562926	774666	325434	17500000	32425.9	273773	12503110	597195	3981943	1270067	18764.8	69609.9	24738.2	21918050	1988561	82475.7	1914202	593215	859127	976927	291448	7651.11	230130	112436800	343310600	6023046	9913018	2609364	2958497	3607832	1515829	1302981	2080682	166592	378924	76585.2	1174325	219011	63992970	1762331	366256	9793008	1659983	7098446	56011220	171272500	5991034	2106171	195352	3378622	71700.8	15839.3	229664	3622296	3378387	11394.8	20960.5	441579	94773.6	1615470	326644	12660910	15108370	6304258	29954270	4187316	2679380	102505	237187	24890	2719.01	71949.6	361626	26666.6	42794.8	6552848	9235670	63992970	585840	70091590	1147251	4.16721e+06	48239630	235226	455119400	673316	326644	63992970	705173800	2809718	9235670	331480704	1152038	291448	970716	14206000	919531	16953.2	1455.64	26633.7	15289.2	22796.8	5326.46	8539
111	7L	180319	D2 morning	B6.huG6PDmed+/0 x FVB F1	24438660	19302360	676189	848299	5190446	33432380	1547539	5172459	31828900	50395200	38000560	153301100	5970848	236953100	39320530	227796200	304916	239010	397666	37144280	346497	241065	7.82376e+06	723170	293462	364070	14976530	118953	1419554	1450937	23901820	677382	382874	2409064	10924610	1391671	274615	1.02168e+06	82166.9	174190400	755838	3528132	31300000	1698381	81900000	1421652	2529983	1756510	78300000	19200000	9059429	20300000	77500000	353124	347766	2858899	827334	130406	1030000000	491309	1368344	702364	5339917	830153	3603507	309266	64715.1	159537	1260086	17217.3	7174738	1927454	1918010	662984	35600000	2095215	1815039	176018	3436968	1095744	3954411	1941283	3267349	128020680	25435560	217106	4605074	2463300	244494400	10068354	520795	719596	216105	14400000	35633.7	366228	11174020	823591	4222806	932858	39683.6	0	71413.5	22735820	4240736	73820.9	2100928	557766	965574	844350	315606	10084.3	394238	128108500	288925500	4458712	8875032	2726986	2238954	3618489	1608378	1328099	2639624	182540	265044	59190.5	794739	284231	82843700	2240249	248581	11700000	2096402	7934358	29248890	189779200	5190446	1922964	200878	2560738	84950.5	22312.4	305151	3918465	2792068	14193.6	35076.7	412790	51417	1597430	363568	12333630	19971080	6063002	35251580	3262927	3565697	99636.5	170903	25694.5	3393.36	67051.4	358029	23954.7	41869.6	7146908	10514070	82843700	509496	73656060	894026	5940156	41886160	219688	424763300	635751	363568	82843700	596094900	2186634	10514070	286370816	1090401	315606	1.02816e+06	11729860	401753	12373	1332.75	35713.1	31788.5	20201.4	4556.25	8823.05
112	7LL	180319	D2 morning	B6.huG6PDmed+/0 x FVB F1	26028770	19841120	681877	1166076	5422034	32424640	1700280	5053986	34877330	52898200	41841890	152588600	6853338	215709900	45020130	268671600	262446	199968	446212	34942610	326530	284526	6.44183e+06	1031502	309744	452826	12349030	168808	1586431	1316057	19552370	791123	1199211	3253786	8499456	1263881	207244	994026	52385.2	189540000	726396	3334839	42600000	2690778	81200000	2352577	2212148	1136453	75300000	14700000	7907646	18800000	93400000	320230	439152	3014691	932334	161694	1070000000	507963	1409540	640952	5924402	883507	3960847	427367	60698.1	182909	1532201	11713.5	3539343	2075007	1731610	800172	36700000	1728258	1875591	242187	3245655	536223	2580116	2231828	2905614	123368152	23424850	258290	3878048	2088101	321244300	10514401	555289	943399	317742	18100000	30338.2	290247	12304360	807900	4316080	311579	68727.4	10370.2	64519.6	21864750	4859906	93524.7	2081428	619747	898668	1179032	368332	6963.34	166258	127095100	296378200	5511928	10695740	2592464	1856643	3419708	1305922	1310028	2173162	193520	267728	84096.4	1032388	248351	75934760	1141036	298060	9947913	2331538	7119160	9665364	158069800	5422034	2923405	208472	2509515	122898	21605.4	282533	3773014	2701807	11150.9	37180.1	477012	53134.4	1892799	346308	12640620	20751570	6011814	36772610	3114576	4357138	69146.7	129381	26384.8	3323.9	58336.5	396592	28033.4	38339.1	7344380	8041378	75934760	475291	72158660	666984	6.99079e+06	27400330	296923	428550700	655678	346308	75934760	483586100	2748442	8041378	253497136	1647732	368332	841746	8796254	192438	15942.7	3326.72	42077.8	50463	25409	2467.12	10681.5
42	4LL	180305	D2	B6.huG6PDmed+/0 x FVB F1	23023620	12501600	658229	1085357	4747988	26596580	1393031	5335912	31204560	39976370	33127190	106073400	5972076	189819100	41016540	171420900	418123	618218	4102741	23948380	254673	793820	5.23801e+06	628664	296877	161689	8188436	126582	1511112	775452	20506460	307507	1149017	0	796676	1433113	145920	924698	59359.8	217906400	457270	3708401	35800000	2038156	81400000	2916414	1063556	575536	61000000	10400000	6091694	19300000	68900000	340480	329041	2886707	705814	165007	1020000000	524815	1206902	586144	4854244	841373	4142325	350339	103729	804594	666948	59698.5	29576660	4173652	1283864	988008	30600000	2299512	2017030	192481	2774087	1431374	1477896	2036542	2750147	118163200	30570420	233818	4514202	2059123	227782100	8619052	614687	818010	340442	12300000	27991.7	216183	13114540	498201	3304058	1854300	22113.1	49247.8	37936.8	18281090	532542	82703.1	1851428	609962	697970	1155034	560934	6253.46	200754	92042660	303033200	3575861	7436772	2885068	2589486	3934683	1282259	1383908	2309770	172414	382459	53817.4	532326	221705	67939700	1562095	234575	11500000	2209462	6672038	57092340	147054300	4747988	2084747	190613	2608415	81618.1	14195.7	214553	3951055	2091139	13646	23300.3	350203	20204.6	1637158	227937	11092520	17635340	6308706	22490480	3873407	2013723	75030.2	285083	17013.1	3406.54	72955.6	273417	8898.84	38727.8	6235386	9454290	67939700	495504	51846230	1109696	4.80689e+06	58402960	226976	440199700	538810	227937	67939700	618684100	2603240	9454290	304812896	1141194	560934	1.02825e+06	15049010	745379	12578.6	1305.74	28620.9	27557	24544.9	4685.17	10836
44	5L	180305	D2	B6.huG6PDmed+/0 x FVB F1	18176280	13325220	557759	1084633	4773338	31992910	1432983	4189846	28813660	36773620	27635700	103120100	5631884	202897700	33631490	203424300	359486	605319	4228423	23757440	300360	940437	5802716	620699	283046	233472	7377194	119568	1367254	675601	19767690	558603	382855	0	1849418	1462800	114642	1.1042e+06	84764	160984400	476864	3485289	34200000	1579688	80000000	3106274	1302541	708663	78900000	15400000	8481080	19600000	63900000	345507	331434	2748654	990804	204900	1080000000	480259	868824	603037	4696046	804252	3634766	413014	70240.6	672070	906613	26656.1	31325170	4237424	1543930	696015	27200000	1798736	1461970	274808	2648246	918582	2209607	1711235	2407628	116175640	27997870	291238	4689804	2862377	192625300	7698408	577341	692268	188537	13400000	28514.4	264356	11174980	641505	3837082	2289792	17725.1	93891.8	23488.1	20830410	839041	91663.7	1546422	611901	851884	1106527	610144	9883.6	155356	91915780	321356000	3242830	7829580	2260346	2489842	4034540	1212096	1475025	2108328	220833	303154	21612	222469	264954	86355370	1446110	248434	11600000	1925840	6528750	44573560	154797400	4773338	1310492	192848	3151962	84769.7	21022.7	300000	3625614	1929511	26072.6	29392.1	373671	0	1775142	281139	15088270	19471690	6912456	27275140	3752516	2819732	73632.8	278864	16604.2	4128.04	61100.3	306297	12099.4	35943.3	8119312	10364770	86355370	534591	65556940	1291204	7051926	70884960	257370	543674500	519736	281139	86355370	698406200	3133361	10364770	381112064	443941	610144	1.16676e+06	19822650	865570	12929.4	1785.16	30115	38189.3	16522.3	6239.83	12620.4
45	5LL	180305	D2	B6.huG6PDmed+/0 x FVB F1	24669420	14532970	497366	701775	4224585	25085260	1355059	3207317	32450620	39090080	28483770	128321400	6731706	193702900	32466420	209669800	318497	806828	6479224	19487730	325160	617212	5.41804e+06	642686	159902	205019	4855486	159506	1217056	482472	15390680	192007	1107813	0	184219	1265560	86024.7	1.30106e+06	74828.7	124234000	348641	3620775	29600000	1492142	89900000	2320646	1050214	594860	63300000	11800000	6006984	21700000	69700000	382242	373776	2981629	728647	186916	991000000	543539	820659	579898	4526220	709458	3627064	279652	45904.1	1171715	822337	61144.9	31044240	3473288	1260516	1008194	28200000	1333790	1311678	253765	3604691	910819	1199478	2194090	2341712	101835960	23458310	267900	4891952	2220271	202045900	9610880	633150	826263	305622	16100000	39577.9	334076	9685877	1319140	3379965	2226066	7337.57	98025.5	43392.8	19557750	176734	67448.1	1363404	577770	671270	916258	535980	6026.66	253907	77985700	258466600	3478368	5742552	1337232	1701312	2474126	880890	964858	1641804	124723	183030	171099	1498447	187038	69713740	820878	333249	12200000	1542116	5751236	41593490	150310800	4224585	1668333	221766	2866412	95488.3	109030	320290	3268553	1255281	27845.8	20721.9	354604	19702.9	1911083	197099	7396490	14504700	6190322	18747610	2568123	1265854	82423.1	177326	14867.6	2643.1	60380.2	137602	10553.6	31584.8	5552890	7076588	69713740	489247	43409670	778394	3.51768e+06	39873680	201046	420580000	373396	197099	69713740	463617400	2782631	7076588	216289152	614904	535980	607755	9610023	404126	9863.45	2508.4	30704.6	36085.5	31553	2946.87	7437.08
46	5R	180305	D2	B6.huG6PDmed+/0 x FVB F1	24900260	13696420	620062	1301901	5340534	29541470	1427615	3505090	33919340	44814560	28323650	93282600	6336222	226875300	40081540	209751300	344460	900299	3881227	30373120	297352	779592	6.13173e+06	533575	288414	224344	8195514	159075	1283244	644419	20676450	473062	920298	0	528001	1594094	115630	1.20129e+06	78823.6	144990800	423427	3390938	38200000	2070951	82900000	3036506	1155412	604640	71900000	14600000	7895986	19800000	63900000	379950	550966	2843966	665332	148986	1040000000	452938	1006168	683387	5081528	883506	3899528	342882	43349.5	894382	682639	55708.9	36003380	5205364	1363342	878764	30700000	1943450	1949127	329786	3035189	1513663	1401049	1636400	2401050	127122688	27904820	231952	4495090	2789094	204210200	9773921	516124	767659	300766	13200000	19195.7	315756	11902270	893907	4166481	2062877	23492.8	28569	30395.8	23565680	495054	95249.3	1750983	553667	831934	1103719	711336	10486.8	226894	109436200	330229000	4539400	8435987	2454309	2826773	4414364	1485381	1460779	2477115	213045	340855	15338.8	173733	246013	82935190	1226970	167646	11500000	1536634	6244456	51780480	153787600	5340534	1700324	208873	2889189	84136.6	37926.2	316182	3020137	1893576	13239.9	29685.4	393038	17329.1	2037298	283409	12551140	17167760	6504972	28423750	3089295	2797623	59501.1	221496	14722.8	3546.23	44378	243881	10938.9	43849.6	6952162	9790428	82935190	502668	58321980	811743	6.11195e+06	49975520	224824	458634600	477936	283409	82935190	608783700	2475452	9790428	253858320	1015036	711336	1.0959e+06	10803900	380322	11451.6	2657.24	34445	35189.8	24307.5	4826.34	14778.5
125	5RR	180319	D2 evening	B6.huG6PDmed+/0 x FVB F1	16351400	16239410	623796	1074822	4140995	28732260	2309307	4683528	23220100	43703360	32192130	120237100	5074138	165259000	54066030	174546100	270174	131134	354620	37411250	246361	320308	5.57535e+06	585864	313759	331533	11001670	89643.7	1791102	638758	19999510	395182	843868	1035665	2672308	1082593	34062.4	642501	0	123741200	399434	2361161	43100000	2663537	87800000	2892427	1989605	1067370	86500000	15400000	9058123	20700000	65600000	334033	393478	3124596	534081	153127	1010000000	406058	1309031	567055	4758294	778755	4343028	362103	37634.6	167114	1244754	22336.9	14176020	1439508	1335788	617347	35900000	1249169	1745844	218390	2568129	639640	1192964	1794108	2392824	103855944	24991180	202177	4901324	2183905	157284200	6300028	398896	438903	209070	14200000	33163.8	226561	8466167	472076	3202848	2602020	11355.8	67623.4	21227.7	15372370	2189071	75705.2	1099510	536200	641123	880665	251084	7396.41	128078	100252500	301205300	5155130	8470413	3339400	3040348	4345286	820727	1174065	2061569	159720	159378	7170916	2308877	174995	45838210	684421	840213	12800000	1294646	5195585	35681980	162321500	4140995	1259086	163087	2020985	96040.7	13623.1	162022	3234506	1655647	11870.1	57086.8	435882	27281.9	1689619	190818	5789806	9979463	4999037	18390130	2580391	1237934	57679.6	101538	16959.9	3627.89	70928.2	467229	33676.8	25577.1	4765202	3983144	45838210	379721	34557440	447343	2.42827e+06	20449390	204007	359529000	819969	190818	45838210	335853100	1946026	3983144	151887744	175864	251084	336630	5652180	138713	7561.42	1957.38	26501.8	33820.1	19203.7	6183.43	11933.6
126	6RR	180319	D2 evening	B6.huG6PDmed+/0 x FVB F1	20156130	17301500	854366	991211	4690088	39057790	1337448	4684882	25511250	38290580	36981020	136118000	4656052	214802100	36891410	208011400	442461	191212	241455	32418170	333562	478081	5104960	603028	402173	399110	11362310	119622	1676695	1067007	25612420	271530	1213593	1393800	4752887	1162991	209766	1.108e+06	26995.7	144803000	547202	2524796	38200000	2412118	82100000	3093953	1416080	1032157	73300000	14200000	7131142	23400000	78300000	370244	321850	2839599	768793	179816	1070000000	504509	1621447	726066	5316288	811496	4556658	451668	47274.9	154962	1237537	13146.6	9727600	1174965	1534448	569262	35600000	1505668	1935333	146526	2746797	1244144	1457308	1968180	2319452	120930760	28436380	205356	4639207	1906599	207139100	8.1422e+06	571950	538022	258638	14600000	81568.1	295919	10127420	373414	4061724	2328149	12219.3	160173	32526.7	18378240	2532923	91622.2	1273751	570035	479437	879717	269288	9466.81	159039	116398200	302320400	5298570	9648163	4147905	3684711	5138368	1006682	1441384	3031794	198204	414868	21201.1	39030.2	171142	47160140	1018803	120877	11800000	1950339	5561193	49015040	156791900	4690088	1632715	195723	2734425	87285.3	20800	259490	3674122	2528989	11112.1	46005.8	529696	72993.6	2012654	184605	7244038	10338870	5618782	17502730	3055027	1282112	81469	143982	20708.5	3665.39	52650.8	538051	41594.3	28718.1	5348942	6043732	47160140	525851	38354880	659434	2.0351e+06	26625110	287052	388564600	1133934	184605	47160140	411353300	3031589	6043732	213264368	2294564	269288	451108	8138526	424787	7335.6	2522.42	27791.1	64319.8	16361.9	13090.9	16715.4
127	7L	180319	D2 evening	B6.huG6PDmed+/0 x FVB F1	16435750	13466530	454258	1093398	4090197	24626740	1618930	4271240	18799010	29436960	33489400	96184700	4212062	168611200	30839420	170654600	344172	109588	290596	30161880	288209	325324	5.13563e+06	454384	399645	550825	10522830	102498	1981220	954675	19485300	450568	812801	1221060	3101188	1088191	111712	923424	41804.9	132994800	500341	2731282	42800000	2413171	89500000	2714283	1779997	917008	79000000	14800000	8636112	22800000	62200000	313799	374407	3113130	873459	152437	1070000000	490640	1155206	640333	4842480	877530	3785518	347195	65987.7	201076	1330038	17160.3	11518780	1285533	1301763	686068	38000000	1178019	1511776	139875	2570971	565353	1831154	1462537	1854769	121399168	25073740	258129	4933068	1885679	141555100	6.41404e+06	455569	361706	183952	15800000	53925.2	292728	8281182	406958	3499909	2277513	9021.19	49222.7	20160.7	18905290	2010365	113711	1032759	574772	674329	852096	243385	9405.63	171142	106251400	269499900	3947467	10935420	3008714	3165828	5067572	901708	1419721	2460372	219655	212493	2878413	1963398	0	56483410	1164902	1004845	12800000	1277416	5984728	20894370	136936100	4090197	1248221	198448	2559637	103876	11493.3	228014	3548325	1896447	10124.9	60237	364815	61334	1870646	211892	7472200	12415170	5626092	19788780	2381418	1505142	57227.4	128227	19359	2989.87	107106	386066	25187.1	25368.5	5470684	6147460	56483410	536249	45642670	835289	3340728	31530500	245026	393456200	932972	211892	56483410	423754500	2478463	6147460	210037424	1007526	243385	476228	10519180	379076	10089.2	2942.11	29710.2	52387.8	20418.8	3203.6	15646.2
128	7LL	180319	D2 evening	B6.huG6PDmed+/0 x FVB F1	19521510	16548840	388602	1372947	5208072	30633210	1340686	4457484	25013430	35953860	33440770	95228960	4886188	169170700	40075410	216730800	351878	169130	236021	33719650	314849	378077	5.30103e+06	371004	442796	456860	11963790	107672	1701171	1036975	23064940	525530	816386	2247270	5503480	1086532	207174	862782	39355.8	115945100	617303	2678424	40200000	2252500	84400000	2526985	2138578	1384271	79200000	14600000	7690042	22800000	64300000	340255	343480	3043542	925304	164611	1060000000	440575	1025339	641748	4507179	894365	3724289	432320	57445.2	178431	1752597	5285.33	10776510	1090661	1466390	506495	34800000	1716658	1700092	207174	2583481	496644	1960890	1817351	2536067	140128112	26780460	204881	4799812	1985331	176181000	6.77251e+06	537691	477176	198407	14600000	11651.9	253499	9975249	378355	3008306	2280365	9523.27	75701	15441.1	18431330	3183178	102599	1416858	507842	845880	1087653	387078	9915.66	233074	112826300	305324300	4124424	10134810	3558402	3458270	4625486	1270794	1715620	2144856	205572	314194	76938.9	1317318	164914	74907830	1398937	273048	12200000	1522800	6046142	16710410	158444900	5208072	1417597	221857	2276815	78148.4	14233.7	272798	3898239	1937928	11088.8	62648	439061	92069	2949865	267297	10288160	19785080	5951882	25384230	3526244	2211330	81906.7	178191	23296.2	4544.4	103093	621107	40816.2	29856.8	7462796	7014534	74907830	567920	56974060	1173088	5.07831e+06	47373940	250290	455282000	980739	267297	74907830	491738500	2593185	7014534	290992672	893602	387078	604600	14029980	520586	10630.8	853.511	33609.8	47550.9	26234	10787.4	16958.5
58	4LL	180305	D5	B6.huG6PDmed+/0 x FVB F1	29890390	9285119	593259	1331999	5481872	24736840	3183294	3780767	20546460	37405780	21547780	191464700	5287436	185726800	35475920	279773300	413327	1912887	5077444	11897400	190406	977527	1.3501e+06	816836	116224	267702	9937916	113739	746252	537216	18252150	83464.8	587361	2261093	217572	1581251	20149.3	527467	904599	82960630	118065	1495644	24600000	779436	76700000	2889850	1107117	425196	58400000	8142008	5543356	18100000	94800000	224579	438275	2674893	114130	145146	1030000000	275762	1517954	711701	6137380	767971	3807376	900947	15772.4	1336294	1245455	157310	29908290	4288216	1269310	694902	32700000	917226	2116980	673033	3057089	707157	386798	2204880	2803614	167842944	27538400	299048	4141946	1477956	123431500	8.30721e+06	368932	980672	485378	8351954	18994.3	198358	9291220	607153	3455016	3626851	11525.8	79295.8	22957.1	15788210	339768	117266	488435	572493	648442	804698	510868	1110.51	133242	119664500	198079600	5047754	5472554	1521688	1040573	1629391	501838	464922	1446966	117769	123420	2533172	1024449	150647	113108200	186779	306029	10400000	975524	2175603	50180240	81533820	5481872	1038603	203909	2121203	100107	5847.37	263320	2269760	2099828	17241.4	5198.04	321554	270078	1514490	527226	14513140	18451260	5231040	55075240	6047908	2559899	65868.8	450631	21141	2129.17	149607	359168	10172.5	50444	9685120	0	113108200	358927	72346620	535650	3.7903e+06	65676720	185747	422364000	310977	527226	113108200	731423900	1672617	0	306862688	910552	510868	672584	7922408	209480	43950.9	1397.01	26867.7	13986	25473	4204.74	9888.12
60	5L	180305	D5	B6.huG6PDmed+/0 x FVB F1	28683420	9284032	974874	1824115	7081744	28318130	2560591	3034696	21168520	39271690	24383260	153110600	6103712	302864100	35453940	292022300	431454	1639953	6983480	17753810	301963	1030034	3034052	685785	134899	541568	13645280	174354	1057396	1577975	23399790	182106	1086087	0	623282	1862277	137645	766194	13148.6	125226900	515110	2285021	33300000	1306844	84500000	2954767	1177362	730493	61600000	13200000	6011380	22300000	76700000	344211	420321	2813189	609246	191190	956000000	459205	2480770	953894	7431832	727345	3607149	823712	58236.8	2036215	1826984	163998	34457010	6562780	2103980	809117	34000000	801823	1723661	587753	3366653	1098436	1087260	2276001	3484760	196642512	26743990	296447	4867942	1907384	177239900	8877210	332213	1135263	511654	13000000	22818.5	223455	12055650	1346769	5699418	2580279	19129.1	0	52174	22955160	569876	383598	852984	579229	910886	1099297	672528	16946.8	285018	134320400	288498000	7112258	9247041	2517947	2193501	3229544	1188719	1071782	3070355	178916	337160	58053.1	259289	291036	126000900	398070	65024.5	12800000	2157556	3567580	62097730	111552600	7081744	1586729	250452	2143164	106171	29205.4	338478	2873511	4345870	47502.4	4653.06	468102	21085.1	2446394	606319	19544250	20080070	6580666	62389150	6542148	3662916	106948	518501	26561.6	2686.68	95438.3	389433	12844.9	62657.3	9841564	13169800	126000900	420636	84485720	1304514	5164482	73570420	247662	546473200	479488	606319	126000900	959560200	2674690	13169800	421490016	1076780	672528	1.17395e+06	19515190	732350	32932.6	916.099	22522.6	0	20083.1	10012.8	15495.4
61	5LL	180305	D5	B6.huG6PDmed+/0 x FVB F1	29619690	9366345	671505	1636074	4882396	32043650	2325814	3264809	23901580	46023040	25261980	208444600	5785478	290769700	44834540	296976200	556208	1653743	6987998	12341630	337430	888762	2.05121e+06	768688	88973.6	364443	10882470	187463	701266	1167951	23484260	90797.4	1035255	0	153879	1817090	153093	758273	39173.8	108146200	323274	1817176	28600000	1193189	84800000	2398757	1066411	564498	66600000	11200000	6441848	20600000	75100000	277630	439875	3174740	740267	180216	969000000	572057	1874882	1010421	7284354	698965	3746642	759417	84901.1	1733793	1895905	116524	35217020	6898278	1835703	855874	33500000	756169	2261516	523283	3599815	1220784	930255	1685952	3669401	203120560	27734510	277176	5381654	1925286	126279500	10556077	297351	1116133	528376	12600000	33952.6	210946	9935797	1770708	5763020	1841191	23722.9	18057.2	42492.9	21281910	63030.5	427558	968381	643519	780183	854909	792365	7343.9	266648	149620300	304551500	8939290	8142028	2136771	1680869	2776802	1304005	1107720	2629008	196532	274961	16027.5	160008	329306	116461200	397846	54638.8	13500000	2100437	3829565	55689550	141925100	4882396	1012612	343975	2302846	122280	22073.6	497137	3635297	3439938	57667.8	6114.93	380864	45897.8	2488122	461079	14232870	16921720	6746786	43686130	4589119	2418491	100365	361910	23680.4	4070.59	67931.2	258344	11571.5	51345.2	9582195	10844910	116461200	449176	69074270	991062	4.15975e+06	56949540	279727	498840300	588216	461079	116461200	678019500	2568908	10844910	309379232	1366086	792365	863156	15357670	392426	21890.3	2348.31	33691.1	30103	13178.5	8552.16	13889.6
62	5R	180305	D5	B6.huG6PDmed+/0 x FVB F1	26776600	7556128	890988	2157756	5556327	30787100	2363042	2593894	21513030	38184520	20071500	149984200	3990677	255096300	38206280	268870100	420640	1889015	7103384	18629940	367638	1140314	2.94676e+06	590306	117128	499096	17375380	181479	1112390	1420678	25035010	333170	1309293	0	444323	1925797	141706	750541	46778.9	119457200	476381	2488815	29900000	1408646	96900000	3439948	1288572	783034	59300000	11500000	5826574	24200000	82600000	345650	428923	3407842	588935	213788	1130000000	494475	2065357	948320	7394892	931314	4295132	867729	193668	2193351	1483806	113428	44181610	7124460	2087562	756948	36100000	931338	1747892	653139	3572870	1587730	946093	1757345	2684940	199487216	31315150	380660	4567257	1737909	156152700	10567869	292946	948523	565226	9598560	36330.2	261379	13928310	920440	4766088	2968397	19367.8	118842	26078.8	21739760	271428	472628	665888	552529	699999	1030330	742036	12320.7	223730	117563600	296812300	8888054	8580243	2905679	2093721	3326944	1331330	1363132	2974789	240521	357933	31968.5	239048	334408	101600300	444026	66681.6	11400000	2077645	3472296	68298270	110589600	5556327	1397529	303904	1998686	91837.5	18888.5	423420	3283030	3800979	51768.6	6408.59	408334	67130	2355030	611678	15911980	15537080	6743888	55328920	6632400	3110709	109547	428948	21990.9	4530.61	76597.9	316316	11592	67979.9	9385792	11100110	101600300	441232	77426870	1151686	4197002	59957660	251993	511549800	500922	611678	101600300	689606300	3000334	11100110	345104512	400940	742036	915209	16940780	598083	36411.5	2210.68	26180.4	20932.9	29407	9153.27	12360.7
141	5RR	180319	D5	B6.huG6PDmed+/0 x FVB F1	19636100	11115410	683007	1663788	5351034	33354200	2303417	4310616	21597430	52305550	28395350	177572000	3962963	262085600	54944530	280901200	495744	1432886	8055788	16908880	259829	1078266	3.35731e+06	763958	86165.8	386081	12896960	151056	692634	2215127	29020060	210140	744057	0	323246	1533780	125566	777982	0	128812200	511462	2722490	30800000	1486917	81900000	4780898	1291251	674652	58600000	10600000	6025796	25200000	65100000	304497	444773	3085052	382352	175375	1210000000	725647	2344300	934532	7505588	821957	4525572	880729	81935.2	905550	591112	237540	25027630	3633809	1741979	665711	45500000	844583	1905947	380162	2332860	780982	1194936	1705352	3107200	210175344	23476980	358936	4678220	1655554	161073200	8696190	272492	1118230	554943	8736443	35746.5	201626	12786500	789518	4805598	2513768	23800.7	11114.9	39792	23592940	285781	405914	674726	747072	536799	909164	662974	4053.61	157128	130267800	276571800	6617582	10620880	2701538	1255894	2548761	928072	900021	1975155	186274	285302	46322.5	82593.2	281556	82049500	225140	20311.6	11400000	2310212	3031989	43920530	153112500	5351034	1317320	228422	1775572	87460.7	19191.9	317205	4209198	2865527	18813.5	5230.66	397411	186727	2354753	471535	10449660	11457070	6438102	43815180	4059710	2217152	108410	289054	24532.4	4254.15	49496.5	244367	15028.8	51630.2	9021940	7895658	82049500	2095263	53420220	863246	2.78525e+06	45864140	233329	491742100	547174	471535	82049500	535953400	2571544	7895658	303712544	1196608	662974	513554	13795070	422528	21458.7	708.573	37316.3	0	19159.2	4187.94	10428.5
142	6RR	180319	D5	B6.huG6PDmed+/0 x FVB F1	18760210	12394080	708489	1303260	4633062	24554770	1990398	3086772	16305500	31992730	21002790	109820900	3974009	257849100	36192080	208360900	493955	1128214	6200756	22674700	170222	859365	2387797	405177	103065	459322	14000880	144806	864883	1163090	22442450	185133	934347	0	316370	2131737	113504	750665	0	88222390	323149	2449325	37300000	2022085	99500000	5143390	1298191	725734	66100000	10500000	6515072	24300000	71900000	390892	344177	3682284	264271	144589	1090000000	558207	2270762	685878	6154146	739948	3911568	779904	61002.5	597424	658066	169259	28148130	2241637	1234088	634171	40000000	800879	1761491	403926	3019539	1243200	697009	998172	1862445	150529936	24556070	273758	6122840	1503858	157840000	8406029	264632	942132	590559	10600000	61729.9	201566	12211710	614499	5407130	3129311	24991.1	84093.3	25717	15300980	277362	311107	562528	716007	462187	905764	471248	10963.4	281650	134194200	262049300	7308112	9438897	1552076	1371410	1949311	954030	658451	1776425	110701	211202	2241716	2655028	127243	70387110	151088	100970	16100000	1293616	2505337	64212210	96816640	4633062	1282699	231646	1958946	75093.2	15057.4	240830	3266282	1569508	17735.1	5298.74	388237	182799	1646933	349148	7484812	9089676	5269832	38494710	2898181	1614011	83974.6	148560	16275.6	3118.21	50041.7	200370	13534.2	41540.4	5704322	5917872	70387110	523722	48065690	575353	1.95421e+06	18881680	212147	380384000	432001	349148	70387110	394375400	2587400	5917872	174766384	445745	471248	416754	7082612	350470	17346.3	1039.37	26009.3	61432.1	28046.3	4123.25	7489.31
143	7L	180319	D5	B6.huG6PDmed+/0 x FVB F1	15040500	11580190	588898	1651509	6212998	26407850	1994768	3319437	15854990	28682390	16398660	89558490	3370376	210110300	24929140	216289700	399787	1257091	7669254	21986720	296906	1267704	3775130	379717	70438.2	519028	11933680	157393	753304	1845410	23885850	356423	731148	0	999943	1684160	129856	800056	34526.5	113286500	518865	2617731	35600000	1904002	77800000	4360744	1743405	779097	66500000	12400000	6646296	21900000	65900000	243719	313129	2656561	286965	152450	1030000000	547242	1951827	919537	6868920	818166	3975253	762279	52926.4	1237390	880820	176146	30641980	3990484	1694356	790857	41300000	544318	1541130	522275	2198759	669876	1428298	1421249	1984951	187594064	25072920	378009	4425130	1567200	114146900	7620178	187145	937640	421632	9497492	40316.1	231797	10188610	937088	3603511	2144984	19065.4	106640	37943.2	20119390	681561	321026	644120	643150	1024448	893377	523688	8542.82	330638	128245000	281034100	7580996	10156480	2429001	1439542	2272662	945384	887764	1969294	152856	215138	437499	1857528	225173	92758300	204699	70721.8	12200000	1733011	2802603	27612690	91544520	6212998	1005811	195862	1821299	87068.5	11040.6	225719	3103204	2448396	14291.2	5813.32	300001	67161	1700739	673425	11848120	15827580	6260780	62778030	4137648	2687178	103449	231352	26522.3	3741.28	81430.9	305752	16446	53424.2	10961660	8427935	92758300	440911	73748350	838701	3467848	37471800	231771	490188600	439836	673425	92758300	532432000	2609002	8427935	290329248	1307802	523688	622182	13295760	422355	34510.6	1470.73	26203.3	76932.4	29431.1	6727.62	8710.94
144	7LL	180319	D5	B6.huG6PDmed+/0 x FVB F1	20190890	9412819	765134	2021864	4190222	24025250	1748388	2706075	14727590	33968220	20374290	142009400	3063131	230013500	32555080	259866400	477056	1623920	8583811	19515610	384543	839694	2.89402e+06	423227	115201	234699	7916686	176350	747108	1110064	17806720	101363	1274126	0	1297195	1631182	73178.2	984640	0	104940400	368485	2315427	34600000	1526017	93400000	4182421	930597	578292	47700000	8572769	4573276	19700000	83500000	346486	321792	3195406	405685	218744	1020000000	488190	2268102	856104	7225740	843704	3685708	2536783	116048	634265	809139	102217	68901450	5399026	1455680	680017	36800000	1058404	1792256	539790	3114767	625313	588304	1367902	2794219	179043504	26392430	369781	4869306	1490738	110555700	9441419	304609	1080354	578558	8839971	19239.4	227677	9736180	550229	4463420	2663713	16003.8	0	3888.69	18973250	994722	363828	565967	747644	516082	915607	579050	7647.43	234736	142091800	232106700	5764526	8051620	2319653	1510157	2104601	1101586	686637	1691673	114058	197668	233853	1238153	190418	83030800	388564	36439	12600000	1359654	2481313	31959480	105382500	4190222	948339	245583	2407128	53927.9	17562.1	233059	3795732	2195754	16663.4	5281.18	319490	108403	2131616	243679	10451770	12486880	5904874	24295920	4698914	1639928	107659	398974	16687	2967.33	58458	184667	13563.4	50134.8	8401531	6864278	83030800	449620	52500160	825314	2.90102e+06	36823030	230538	393976400	468366	243679	83030800	454400400	2571578	6864278	231514640	470723	579050	504723	11774320	389399	15680.9	1459.81	30205.3	52726.4	27360.8	8025.3	6045.98
74	4LL	180305	D7	B6.huG6PDmed+/0 x FVB F1	26150910	13891020	832897	3157748	5459776	16625440	2499729	2144173	21526740	38950670	14378250	189033400	3778745	171152600	29791560	250213400	23287.2	4619483	10100000	8442887	103000000	1601049	1.18171e+06	2869639	39861.8	110873	4613510	243450	406170	449797	20637870	98982.8	1891253	0	1251980	2765378	32690.2	544538	0	103812200	194729	1800416	65700000	9440115	121000000	5281674	1301652	774549	53200000	9725306	5155554	28400000	89200000	390779	926866	4192464	394058	68318.9	1250000000	40708.9	2769081	956985	8286902	826763	4015921	2724994	218816	2695231	2214766	37526.9	81547880	6174602	3069674	994991	39000000	491632	1752117	843861	4149495	790222	786669	1889066	2695113	243925312	32749270	446708	6960994	1164927	256833200	8593975	163765	1007657	590745	9089181	31343.5	293792	11259540	675409	2852651	3303228	18984.4	344059	31070.3	22665130	379094	383119	572432	221553	921114	663928	499351	2572.96	328733	169171400	256181100	5181534	4727062	3027665	1070689	2637591	779648	856620	1809635	86430.9	133716	1951070	2804442	139419	111364900	142199	98962.1	17300000	1641429	2671588	85955580	116663400	5459776	2163279	120935	1138115	39434.6	0	564413	542316	4602080	11865.8	2521.66	320193	126305	2125109	172531	8368482	13392660	5725276	16235480	1455953	785955	31695.9	91362.4	7200.46	2877.95	77080	71657.5	5117.16	22214.5	7727106	6375810	111364900	412908	44898270	465961	3.92909e+06	28054410	228048	392551800	292801	172531	111364900	403406200	2332042	6375810	199692176	1031984	499351	496525	8120560	250440	5810.52	2076.45	29074.2	23660.9	18522.6	16610.2	17785.5
76	5L	180305	D7	B6.huG6PDmed+/0 x FVB F1	25566940	11863800	888676	4329788	6890214	20947860	2852707	1342499	25149260	46501410	14872590	154081600	4248616	278334500	40735510	299861500	0	4667520	12000000	6370878	95900000	1583786	1.47014e+06	2227640	32264.6	160204	3925097	205413	528878	612513	23589500	199005	1726240	0	2053406	2515973	37753.6	507830	94794.5	113680000	243598	2107742	67300000	8011888	111000000	3821094	1417881	945248	62300000	12500000	5846764	28300000	78300000	477130	815903	4024557	707092	59692.2	1240000000	16535	2826528	1356781	9700455	1070746	4138692	2957591	236914	3308378	3878298	12802.2	61690090	7696862	4120976	1108579	38800000	322554	2067291	820660	3686049	820856	1104882	2438099	3144948	296358848	44789760	733785	6559800	1330743	222171900	8497925	176948	913294	588831	9636647	38578.8	227424	13387350	984013	4625134	2236076	20236	114048	36818.1	29677590	609529	481041	660989	218605	1158222	940128	778350	4281.85	111987	187844800	316456800	7544082	6124220	4280576	2044781	3696070	1249371	1569045	3250964	195798	324306	23854.1	127185	339529	120168700	283748	57029.9	17000000	2184860	3570770	63637720	144976500	6890214	1893190	217430	1265038	69743.2	2766.66	641184	730932	6171828	11263	4586.12	502704	22856.1	2343809	310225	10213630	13112430	6287536	29045390	1662851	1198438	48275.4	113979	11680.5	2489.28	41840	92422.7	7280.68	34309.9	7736902	9312591	120168700	509146	55862770	695555	3.84772e+06	26322150	245833	434643200	455522	310225	120168700	401652400	2150942	9312591	208890096	1296999	778350	803372	10437820	376725	7851.8	897.351	39230.1	49072.9	19028.2	29011.5	23451.1
77	5LL	180305	D7	B6.huG6PDmed+/0 x FVB F1	23391790	11928000	745044	3200930	5960456	23384940	2581748	1541820	20134600	32112750	13572570	163156300	3165257	195668600	25207230	324544800	23182.9	5150976	10200000	7056328	90500000	1753299	1511677	2465228	71462.4	167680	3860291	201130	405266	495322	22161530	161646	2127570	0	2330422	2946888	20466.5	758874	38429.6	116997100	243676	1772566	74000000	8853758	104000000	3456194	1447890	771233	64000000	10100000	6173564	24000000	78800000	398890	857329	3664871	751096	59455.6	1160000000	27745.4	2834471	1120580	8884749	961814	3696131	2214729	138475	3494171	4438586	33068	59590780	7312422	3540973	1062131	36400000	387428	1961703	830721	3279057	1051618	1222412	1631916	2934729	313698144	53976770	597178	6720238	1643751	134081100	8.31328e+06	168260	718015	702324	9645764	45896.4	316545	10087330	1391500	2662545	1718440	26297.2	153759	48387.5	32883590	572332	437320	1688658	199721	1244943	892361	963940	1302.29	321696	205243400	320700600	8630049	6678270	3316726	1931162	2682790	1245580	1337998	3058975	180904	319766	20272.1	43389.7	395598	152240700	236354	49579.9	17200000	2332712	3233064	60242640	116115800	5960456	1177745	247882	1655307	39984.2	2249.83	694598	488671	6277046	13620.4	1373.71	409007	50305.4	2661925	212810	11618000	15107100	6390786	20155100	1310647	934484	57863.4	112148	12655.1	2300.5	49814.4	73840.3	11342.6	30223	10618010	12390410	152240700	533910	63006190	689198	5204178	32487750	232810	497980600	454429	212810	152240700	473729200	2345897	12390410	228875728	1043826	963940	1111135	10487400	285225	4405.07	1946.02	31614.4	0	18627.4	31086.8	28986.8
78	5R	180305	D7	B6.huG6PDmed+/0 x FVB F1	26370200	11268140	571508	3421518	5538360	23158740	2531572	1311400	18570740	29696950	9889257	127932400	3188808	183560300	25351800	341981100	0	6098262	11100000	7732482	79100000	1574002	1163757	1829109	46136.9	104256	3649062	145293	379952	359015	22738860	170484	2072586	0	1651326	2963409	28848.2	682253	0	109025100	173850	2392734	76300000	8935055	118000000	4186135	1531048	701832	53200000	8780904	4991186	21600000	80700000	348347	906533	4223247	785092	73148.7	1080000000	36209.8	2526535	1077506	7589806	803980	2939038	2000227	100160	2758410	2898158	17512.6	70114040	8489671	3361379	1186840	36300000	207212	1746526	929919	3952485	904105	903580	1482638	2307028	260824368	43368560	610351	7063274	1347451	200797200	8173828	179416	587394	626716	7645518	0	378242	10720040	675680	3103191	2112815	25456.9	120823	26340.6	25701540	644240	374722	815388	249004	1112000	982501	870887	1490.96	211049	164665600	326519100	8755565	5789152	3377640	2205843	3647558	1195948	1349238	3244015	138004	200820	158825	1394090	254926	124453300	161735	76875.8	19100000	1533368	3172930	71904950	92811510	5538360	1783089	194283	1527901	43929.1	0	588043	691200	4789714	11718	2307.83	435704	124690	2222102	156246	10769920	13450000	6160766	14661730	1296398	867346	38881.1	99369.1	8380.98	2453.17	44582.4	69738.9	5399.58	23329.3	8791251	8294284	124453300	518882	49598680	605610	4.63292e+06	29023410	213753	446743500	364094	156246	124453300	459403800	2137053	8294284	200930768	1928929	870887	723450	8908369	305681	4676	1242.57	30963.9	80990.8	11494.6	24060.9	30932.4
157	5RR	180319	D6	B6.huG6PDmed+/0 x FVB F1	11689760	11455900	517608	2809063	4919748	15480620	1800745	2849460	13365960	34494390	18183930	132277500	2497808	184466000	31882630	281031400	16439.5	2377614	10400000	10574260	122000000	1181088	1.66547e+06	5188542	67993.5	171586	6583338	172604	503303	1415217	28535470	215984	1102232	0	1286770	1510551	40743.6	407604	0	132376600	258182	1937592	77100000	10500000	126000000	6344162	976935	580792	51800000	7716838	5224344	33900000	78600000	555747	543687	4427362	364775	34244.8	1480000000	54391	2661124	618670	5127232	1181256	4241314	2168650	158194	1686979	643911	44249.5	63535.1	3999110	1953019	745460	55100000	335471	1507153	450934	1983370	196377	1155511	1548925	2055687	248041680	27368150	355305	7269646	942850	250682200	6.74368e+06	157796	384931	377516	8564404	28927.3	116391	11898360	641506	3211169	24912.5	217427	37843.3	127112	23601940	496501	206966	823752	219529	502195	666489	1014474	1768.35	139505	142683300	260064000	5761302	4250742	2156672	972038	1852364	646200	763021	1061250	133267	252994	22670.6	18320	210884	101424100	0	1438.75	17200000	2536012	2367401	3309469	130766500	4919748	2115929	219328	878266	57170.3	2630.95	402680	643166	3824843	13328.1	1775.37	559699	88057	2490559	320825	7839826	12851830	6613068	29942750	2196279	1215694	95610.9	161871	12902.6	3173.8	38758.2	139726	13375.6	38009.2	7228378	7489612	101424100	511696	51399220	670466	3173060	27782070	242997	486882600	535833	320825	101424100	389266900	1886694	7489612	209204736	1707822	1014474	524624	12323700	369847	8304.99	2074.33	34154.1	28231.5	8584.15	22267.2	24451.4
158	6RR	180319	D6	B6.huG6PDmed+/0 x FVB F1	3894906	5625288	404471	516292	2489342	16023350	1245875	3830913	8835958	14635940	14111750	72575440	1395659	173003900	15285580	134394300	0	1085670	2354046	1656871	234000000	439555	282226	6257408	0	68775.6	1570718	210366	0	247803	33472170	31537.7	1122305	149768	876881	901447	0	298480	0	130259500	43706.6	1390845	81900000	2400515	158000000	1757651	597810	339402	38500000	4581232	3455922	42400000	102000000	760840	243166	5593300	171594	26789.5	0	257111	784335	391501	3247423	1525216	7539570	1410016	0	412034	28075.8	56127.4	45102850	1458760	525196	116034	35000000	47833	633146	217195	881829	979144	299209	767501	1061257	179663744	12195910	82412.4	9597787	108470	118954900	4021543	0	232802	206164	6451934	0	103596	3603715	645101	2882329	2032138	39210	258548	8461.8	17118710	527684	129678	613083	300471	339675	121384	630697	2731.84	112346	47418920	247634900	3990325	2460922	6520216	1056774	1785635	623651	579606	1520170	91756.7	240729	16038.3	387869	168928	47370010	124878	3713.4	22000000	3764220	2057434	34126270	80580950	2489342	1169227	166461	385742	22413.6	2915.79	192198	841306	1821254	10303.8	1102.14	644367	249508	1664594	55369.7	4472640	4830216	6290976	6275592	1898941	389673	78358.2	137935	5114.59	1672.13	35418	52281	10277.8	21956.2	3594799	4549907	47370010	418673	21713620	471246	1.44126e+06	18396580	291284	338598700	474767	55369.7	47370010	318934800	1948358	4549907	210786288	1661625	630697	324263	8439277	309040	1311.3	1255.63	26796.3	31073.8	21228.2	7463.13	4692.58
159	7L	180319	D6	B6.huG6PDmed+/0 x FVB F1	13484580	8583419	627234	2216311	3138759	18909030	2959320	3289757	11232220	29669230	24266120	140953500	2347127	225393900	31030660	295747200	0	2695637	3126715	8436513	161000000	746677	923133	4159006	31610.4	67145.6	2654504	165517	137921	418730	25752260	95471.9	1282103	256221	1132790	1230354	0	371142	0	131626400	140613	1621813	93900000	7948620	154000000	5297858	1151265	435591	49400000	6029420	4795680	37200000	128000000	565899	411210	5252540	205040	53563.4	0	110392	1993373	943024	8636015	1352399	5491222	2917167	76571.7	1768943	587379	17484.3	49557240	4308008	673053	581334	54500000	415254	1248012	552764	2086473	433156	630896	1064398	2378755	288840992	39503070	168797	7608420	711615	236482900	6.65943e+06	52054.5	363281	270430	11800000	0	205853	10841460	378661	3629044	1672092	15657.7	97948.5	23716.6	16992640	742652	150498	414204	245106	537491	279402	682802	0	123888	139443700	214356300	5590182	4185202	2563620	978982	2211335	990163	853083	1785278	154572	198685	9328661	2176884	217943	137618100	132551	126231	22400000	1642634	2489684	43452720	199243500	3138759	1834187	136717	884563	36460.4	0	371555	807656	2194286	18525.9	3456.56	254384	68874.4	1334479	97011.2	9142609	12460190	4831760	8785205	1658925	588620	68571	155545	7033.3	1893.51	107065	59328.1	9147.59	20515.8	8267750	0	137618100	329493	57568720	939487	5.04865e+06	39331440	225756	359312700	311214	97011.2	137618100	544981600	2023886	0	226779136	242131	682802	543144	12761850	738304	1852.18	719.685	23565.9	20776.4	29121.5	10090.4	19888.8
160	7LL	180319	D6	B6.huG6PDmed+/0 x FVB F1	16902850	11589260	752520	2702240	4298024	19876470	2537502	3355582	12969290	40818980	19790480	179919800	3251662	166196800	45631360	265493600	56017.2	2879444	9018005	11679770	140000000	1161797	1.31243e+06	2743503	14567.7	152189	3443752	237432	440198	666195	18427190	95963	1379709	328160	1127696	1408957	36121.2	419591	0	123327000	273949	2352142	86900000	11000000	139000000	7112966	1077427	514968	51000000	8738403	4767984	31000000	99100000	472833	592755	4383416	378908	84963.6	1470000000	59178.4	3073715	1218550	8506776	1181134	4804906	3872730	114935	1782211	533526	16318.7	48975180	3856699	1137619	896886	60900000	380768	1300717	865357	2258966	185673	703094	1652389	2069811	242971216	42011700	366618	7481190	924119	190940700	5.54745e+06	42074.4	433802	424700	11500000	48436.9	198383	10050220	452788	3522567	1564364	24608.5	156504	27675.5	19169570	526644	316133	433277	262754	499837	582794	649917	0	360741	128328300	244318800	5386764	3636330	3037634	882968	1507894	559595	617557	1201861	81731.4	85010.1	3625475	2568667	99106.9	113189100	133137	57925.9	18900000	1813320	2329918	28112990	200823100	4298024	1569590	304109	1012157	70765	2215.97	417344	616760	2238082	14660.9	4410.56	480416	63681.4	1970292	234629	6221460	10328690	6019474	23580750	3006576	830832	56961.2	263226	8682.47	1798.8	83335.9	88393.7	10345.5	34502.4	6554198	8074960	113189100	534587	36407720	614397	2.63272e+06	50749610	231430	460943600	335798	234629	113189100	495086700	2061645	8074960	226118528	444786	649917	375217	9528143	284860	4728.88	1314.22	35724.1	47825	44501.7	20432.2	12490.2
9	4L	180305	Baseline	F1 wt	14742420	9811424	482902	214047	5968558	28064900	1157958	3736165	20329990	42621180	23882310	92654240	4144790	170300600	44385610	144587600	157462	4122589	12200000	10631120	276663	836267	2.90096e+06	468625	47177.6	160970	3897896	136535	214722	394068	11429200	838930	1379442	9690679	8597084	1547386	76785.2	1.16191e+06	130426	100712600	181512	2544949	25900000	783596	94000000	1441537	3796313	1786613	115000000	21600000	10500000	20700000	85400000	362921	481188	3311943	809983	232275	1070000000	482999	964281	709516	5758542	934863	3889062	1816108	59763.8	1614477	10100000	26260	31505.1	15909920	1318635	1570528	26400000	1469631	1408415	798931	2162350	587129	2110215	1764699	2964756	81642688	13132990	224656	5612834	2920845	122239100	7.65105e+06	433234	673736	287465	13600000	9009.28	193222	7931086	1810261	2752910	19279.6	113159	67361.4	133177	18414880	9972453	5794.1	1291260	603919	2215348	668913	752029	12448.1	241177	69346710	231777800	3203187	5650488	1684348	1048176	1776347	822205	533213	1224719	92991	158495	113590	1171209	261521	114597200	0	0	14000000	1404263	5344202	16905680	173514300	5968558	1148870	144328	3200247	93823.8	14278.1	240223	3397263	2253644	8253.38	1249.12	438817	32491.4	1641178	695747	10924770	17155980	6105894	68692220	4692270	2836518	82938.1	332625	27434.5	2912.34	75930.4	308161	9400.67	43326.7	5118894	0	114597200	512298	63270440	888816	4.26045e+06	64551120	251615	453407100	538836	695747	114597200	677955300	2374303	0	318784032	740257	752029	1.01751e+06	14089860	783979	22525.4	3029.36	28481	55707.3	24145.2	1753.11	3518.19
11	4R	180305	Baseline	F1 wt	20183020	8888878	488018	240812	5277892	21316560	1820607	3872628	18079760	45921690	23473630	100713600	5006514	182831200	54540580	160517500	171499	4630416	11400000	4987989	285425	451661	1.6943e+06	612018	15747.1	170720	4096423	139797	156568	220366	9922941	432797	900993	7844942	5751436	1420784	19735.8	975756	120470	77653950	99149.4	2138964	23100000	589607	78200000	1392968	2602256	1321306	105000000	24600000	11100000	18500000	97000000	309566	546734	2838403	655420	202394	888000000	481376	836355	760621	5224258	846639	3652914	1617099	59523.1	1843084	7577054	9135.17	1074213	19103790	1116363	1263109	22800000	1130948	1322144	843673	2937247	593182	1775236	1260397	3328666	75082048	15601550	219489	4494404	2605747	111366900	8625089	377658	529290	301738	14700000	42801.2	227208	9005761	1187534	3004801	35673.9	86209.7	98075.4	93504.7	19109090	8588790	12939.9	1139990	549273	1205394	849814	862128	6227.06	326122	65531630	267497700	4012654	3253985	1949371	744431	1660005	766207	439783	1068972	103185	105959	2939199	2412982	228002	101654900	0	0	11700000	1081687	5425966	25860750	158527400	5277892	835193	149398	2833844	107315	10730.6	222842	2814003	2366588	10426.1	1217.25	376571	81010.1	1492565	673769	10439920	16261660	5531516	66255320	5089714	2645761	127767	390892	32178.3	2856.21	117959	311025	11193.2	55231	6436600	11327490	101654900	429150	59543560	643946	3799723	67335860	212280	431597400	552653	673769	101654900	705157300	2448727	11327490	287533600	622880	862128	1.26328e+06	10350440	477205	22590.7	1396.14	28606.5	19485.4	35204.9	3465.28	5743.85
15	6L	180305	Baseline	F1 wt	16872420	10931530	587664	288238	5457328	30129540	1543544	4365231	20257990	38384130	27099670	126598300	5170277	213698800	49271720	221646600	211760	4791144	10100000	7761706	318952	615713	2.23673e+06	623129	12146.1	197615	4439276	157435	157712	369444	12863730	382885	525752	6089646	8719689	1027486	69601.9	1.2506e+06	102624	89206330	122563	2138025	23400000	792734	94200000	1019745	1834620	961745	115000000	19800000	11000000	19500000	83500000	341403	488282	3345031	1048748	200262	1010000000	538810	1064389	665240	5782830	805276	3895713	2164294	54954.4	1696661	8643925	20034.4	26170.3	15437460	1360382	1426942	26700000	1401278	1701470	758695	2222998	952248	2261729	1331638	3249497	104041000	14377280	194037	5340418	3341211	94926940	7447904	370367	899025	342946	14800000	14209.1	121068	7542584	1219887	3245737	25371	168440	73671	192928	26285440	6317454	32013.1	1164243	604594	1299698	647529	984446	5443.09	245540	76574890	231559400	3070297	6072262	1366022	949283	1455633	578422	602510	1187908	102612	164876	87662.3	1365703	255860	132281400	0	0	13700000	1496183	4271092	28759690	175453000	5457328	841657	115729	3243887	90269.4	15188.2	211175	3363915	2463215	13624	2249.12	435071	33267.5	1526261	955970	7691464	15390190	5676622	93731050	3548443	2205819	70335.2	171929	25314.4	3614.14	73747.7	293930	13461.3	37195.8	4365292	7638484	132281400	595324	62251860	643760	2.69419e+06	30950310	223952	397782000	449809	955970	132281400	496602000	2601963	7638484	227552512	1226222	984446	539753	9812171	444855	24593.2	838.285	37109.3	51807.8	17965.7	3311.11	3443.32
16	6R	180305	Baseline	F1 wt	16952210	8940375	517213	291984	6522088	32393950	1494374	4665500	19319260	31826910	27013580	111414800	4137819	193832900	47468540	200364700	39468.3	4139084	9837528	7645986	318489	708957	2.04447e+06	511451	29620.5	164313	4534732	115418	164501	560646	12490510	584902	595576	5950094	10803940	976198	81159.5	1.24386e+06	51750.2	110590600	159491	2173583	21200000	679539	82100000	1202301	2140894	1000339	114000000	22700000	12500000	21000000	87600000	250886	433853	2900078	1066309	216984	1050000000	442259	1416338	846308	6416750	798644	4066514	2201049	61210.7	2132146	8426249	19746.8	0	17825520	1525867	1246972	27500000	1289762	1393538	1020533	2167879	810378	2551888	1765108	2488431	101662272	13717200	237975	5111852	3363763	125501700	7.84074e+06	398012	768598	300391	10700000	8969.08	149860	9415261	1185471	3745889	20664.8	271573	13236.7	267894	21815980	7589542	13929.2	1123725	565496	1284628	720264	1071580	5867.48	188795	90363270	329244100	5402470	7237756	2592362	1910069	2509404	913006	1062346	2137453	175508	334827	40659.1	527456	333454	167243100	0	0	13700000	1741230	5017154	9243024	128692700	6522088	965707	120301	3449299	75804.1	14965.2	218763	3135915	3082020	10540.3	2475.56	481522	0	1616843	1216549	10596170	18543920	6649568	121538900	5527438	2683216	112573	327404	37575.6	2407.9	70234.3	344294	18913.1	62761.3	6172266	11588810	167243100	675477	87231450	1394073	2.93547e+06	55937770	237954	523768400	693556	1216549	167243100	743296600	2822420	11588810	362989568	1260031	1071580	842258	17358010	1.36349e+06	42841.2	1298.06	27972.5	38075.7	18906.3	4757.36	5546.64
25	4L	180305	D1	F1 wt	11472310	9500228	405327	621875	4031916	26965260	1651894	2934965	14888740	19828320	14505200	57331360	2665359	127562900	25178730	161240200	208528	3903499	11600000	11561560	268281	885384	2.09089e+06	208484	22849.4	124786	4246612	90434.8	221329	261302	10823660	195574	814052	0	2271910	1220843	15594.1	1429636	56550.9	79287540	88726.2	2148889	31400000	1452257	92000000	1063845	1275686	715331	101000000	18000000	10500000	22000000	64100000	335323	436472	3159877	773553	117121	1040000000	438921	745603	653072	5032416	740693	4175001	1825993	175903	3077843	5441222	28067.9	77044440	15424460	1092150	960847	27200000	2043988	1742370	353270	1838446	1190913	1190331	918446	2255506	66238268	9931345	205346	5094490	2881672	106328700	6.94291e+06	414276	431591	322119	11800000	31646.7	124103	10442710	499396	2221306	1315888	10421.2	54290.2	13303.7	15602060	1100823	9717.78	1139592	511249	744131	744429	907791	5161.63	328014	56399730	321751300	2630205	3560245	2450155	1265052	1620716	693719	695630	1404727	101958	176230	1437073	2006021	166386	96928580	108805	84522	11600000	1011166	5479794	74349450	89647960	4031916	864447	209495	3734503	57546.4	18690.6	50415.4	2960739	1722199	12103.6	11033.9	375178	30704.2	1435680	570598	8163532	12445550	5809242	54082480	4259994	2046877	46512.2	308876	19781.5	1744.93	93363.8	278836	11369	37447.2	4131201	0	96928580	507840	48519100	862349	2.54689e+06	48423470	212456	424317400	400110	570598	96928580	591623400	2344483	0	288856928	249361	907791	802110	13067640	766789	17894.3	1663.94	19956.6	37298.1	24487.4	2846.06	6122.77
27	4R	180305	D1	F1 wt	11072470	9491376	470840	573141	4016117	26132120	1786288	2805355	17353320	17884200	18650890	58480980	2684122	166952200	21687870	156416200	191955	3698088	11800000	8973589	288443	704559	2.0105e+06	216469	20773.4	125978	4482258	109230	242041	343720	13378770	248086	1016530	0	2619103	1677809	62735	977785	62884.1	80239860	171783	2198369	33500000	1286274	88900000	1089654	1394612	761366	96400000	17100000	8898989	20200000	92800000	258587	401032	3216501	707962	160100	943000000	407427	1278196	759684	6528000	709783	3717854	1288333	163089	3157954	5200796	17355.2	77444090	12964510	1173675	898664	26200000	1865526	1199714	379604	1809592	1455359	1181759	874748	2405045	73167064	11114540	210899	4920962	3003648	106986100	8.11319e+06	447396	440416	247738	11400000	24164.6	165454	10095730	718725	3208546	1832959	18009.2	52587.2	15279.8	14515680	984766	18263.6	906569	519778	664754	629264	827627	4945.58	216599	62183890	328086300	3529751	6007150	2180098	1726297	2347532	925859	746011	1834225	172181	242689	1682267	2236065	191793	88431000	161194	145293	13000000	1122681	5439902	64511330	112673500	4016117	870713	315321	3402046	56003.7	23274.2	138972	3594255	1937924	10240.6	5396.1	328072	73330.4	1653880	554024	7681812	11651640	5840068	52656040	4820572	1837748	76820.9	394724	19915	0	111967	262048	12211.9	44101.3	4342492	8587121	88431000	530804	45784520	1131944	1970516	56793790	239653	416200900	621400	554024	88431000	629773900	2833685	8587121	293333536	723149	827627	712184	16690150	1.05905e+06	16236.1	1488	24173.1	64472.5	23127.2	1569.38	1839.99
31	6L	180305	D1	F1 wt	12856240	9128873	655604	666462	4875688	33234440	1167618	2943671	18187300	19926270	14980850	56134800	2764320	131267300	15804140	212622100	142927	3660447	10900000	8620583	315322	778167	1.85711e+06	290265	21297.7	167451	4750028	130879	215232	579584	13815060	245290	932295	0	2221513	1054961	60335.3	1.22102e+06	69205.8	84907030	128038	2077954	31900000	1493454	88100000	690364	1541903	651929	99400000	16800000	9838949	20100000	71000000	273993	535414	2973428	1005653	143741	985000000	427576	1160757	600512	4936499	799203	3741298	1356066	75800.6	2964806	5560470	14260.5	32503120	12124260	1360830	1006644	24800000	1661421	1509607	326185	1806118	1768669	1319754	1095401	1719236	93454336	13129280	186634	5181200	3317146	79300180	7975826	484397	775740	333172	8062332	31401.8	101659	9184174	1681991	2769429	674714	30715	20210.8	15317.5	22269910	498995	45395.1	1252126	543793	658666	679468	1340511	11225.1	146007	68231140	285765200	3139996	7276666	2202508	2111971	3072787	819817	1230680	2536424	156701	316216	22810.8	85851.3	222058	121955700	50063.9	35667	13600000	2054222	5525254	77202380	77007330	4875688	667866	156600	3575365	46622.3	15878	165384	3452882	2379826	8797.02	9316.91	353024	23823.9	1671816	610918	6100306	13043710	5653422	60552390	2360285	1402299	41438.5	142108	17910.3	3066.85	39048.3	242118	13316.4	27178.6	4561782	6366200	121955700	547245	51012840	914690	2.05102e+06	28320050	223597	398869000	530792	610918	121955700	450533100	2800501	6366200	222970800	965141	1340511	424394	12536560	708862	12554.6	1279.31	31826.5	31529.9	22682.2	3422.64	6250.67
32	6R	180305	D1	F1 wt	13637920	10126990	571058	965543	5336916	38112610	1559768	3280339	18144920	20850380	17769640	60470670	2717601	158123600	27913470	167429600	199227	4031325	9922073	8866329	274767	919750	1874567	216155	10985.8	161208	4297434	95755.1	227164	451924	17219370	273948	701585	0	3408802	1050493	66274.5	972374	72395.6	104357000	169255	2290996	30900000	1419450	69900000	798334	1440582	690241	95000000	19400000	10100000	22500000	68500000	264869	302213	2391726	894383	122708	1020000000	413082	756078	692616	6249692	830947	4064496	1578645	113526	3190289	6004234	19476.2	27866780	11021230	1212306	1002590	25800000	2275658	1624207	412356	1462782	1658856	1452955	1123932	2328900	81994384	14090080	195132	3748983	3581731	88805970	7.76918e+06	523781	692440	227372	9809292	12424.4	109576	10757910	1063248	2824120	206912	47689	39894.2	45509.9	23198080	1008656	32256.3	1505609	505750	686330	672626	1199854	6095.74	246308	64105000	413468300	3110994	6182898	4114194	2409469	3863865	977613	1386366	2478457	211867	423893	54897.9	592487	270350	114633100	38683.2	54154.8	9584509	1748819	6093528	65653400	109185400	5336916	686694	184381	3638029	34849.9	16599.5	100522	3456897	2433362	9250.88	9997.73	360036	41751.5	1792848	810535	7492466	13637740	6570042	73248500	3936023	1505986	53838.6	246940	18549.8	2359.59	57237.7	327934	16126.5	43437.2	4406782	8945911	114633100	508216	51799490	1284981	1952542	43744650	236518	456165600	674414	810535	114633100	614693700	2711265	8945911	353631712	1174205	1199854	718232	15891810	1.16605e+06	19242.5	812.401	23352.1	21421	26340.5	6761.72	3629.8
41	4L	180305	D2	F1 wt	15480060	9571065	425643	486290	3971813	28618520	1487831	3530486	18701940	33171740	24041290	87551160	4055071	198042600	42334650	126566800	257197	3002746	9072609	6607834	300132	812287	1403040	481351	105437	115588	4218812	106283	378115	399260	14237120	169275	798947	0	537623	1116999	53425.3	1.0158e+06	56514.2	87110900	118052	2725596	29400000	1089779	88900000	819038	1673160	788997	89300000	15700000	9114321	22600000	69100000	269870	409593	3082134	783730	158788	985000000	509365	1177538	490449	4856778	901470	3898854	1269248	63559.4	2535542	4725372	75304.3	55760970	8392397	937505	904846	27000000	1665253	1271228	157808	1894487	1100057	1171542	1324485	1909972	91399688	14555780	145872	4500943	2704580	134420700	7.27217e+06	540164	495348	304999	10800000	15006.1	157368	8847733	527175	3684820	1930859	24264.3	45878	22837.8	17845510	220695	39434	1390410	615410	801230	735380	773374	7667.78	299971	73018570	302346100	3401640	5732260	2639528	1634897	2374543	817293	897720	1332634	125148	212518	1226175	2337082	182311	80569660	116582	93807.6	8257804	1135022	6166010	52246910	108616700	3971813	1209462	226526	3289115	66662.6	35189.9	224443	3071042	1864282	23205.3	21075.4	342572	84403.2	1707159	408220	11123700	15164900	6607860	37170430	3352303	2129990	52775.7	231938	22106.7	2623.91	94773.9	206397	15702.6	41383.7	4784300	0	80569660	467976	52537760	882171	3.60548e+06	50530030	215962	448569600	527070	408220	80569660	676620600	2514877	0	257546000	618002	773374	903429	12036020	734296	20616.1	800.668	27311.7	38575.7	19270.3	4162.34	5116.91
43	4R	180305	D2	F1 wt	14755550	9055911	544476	488171	3700751	31296880	1255707	4437766	20463000	34571180	28478490	79682090	4277856	259932100	39549230	173154800	285251	3064625	9905789	10115920	329844	828314	2438228	540974	75318.3	164350	5041012	129209	386894	611701	16151530	296628	470492	1067343	5365478	1707365	102121	982920	52355.3	131965100	203040	2494852	23500000	986957	90700000	909735	1344743	728483	90600000	16700000	9850360	21900000	84200000	353678	314709	3262879	807413	188591	1160000000	522304	964697	604171	5301118	949465	4505630	1930449	51693.2	2220679	4053919	65863.8	41723810	9269725	1346231	807609	31000000	2339048	1526535	154793	2457901	1395851	1718982	1285901	2580685	96492504	16150320	187751	5398148	3225346	160252900	11287355	479652	535857	296668	13200000	15426.6	186629	10611360	769033	4937620	1566902	39033.2	47039.8	47741.5	25498220	1621638	37020.9	1641988	619411	748901	824614	950723	9405.73	196200	90691830	346892600	4256974	7020754	2700184	2259760	2944277	1385812	1127485	2289834	224350	417787	13673.2	57357.6	351236	60232360	194035	38229.1	13500000	1782586	5728970	62487870	138034000	3700751	1406276	226111	2984403	58567.8	19689.2	193513	3558857	2426381	50810	18017.3	422696	47353.2	1477635	398065	10776460	14277260	6347062	36557640	5592548	3000407	94682.2	498445	24658.2	4720.18	59758.2	327278	16316.3	53281.1	5945914	10527910	60232360	584299	47844360	1174755	3.29535e+06	60035670	231064	492991200	600922	398065	60232360	684855700	2374970	10527910	327018784	1272134	950723	1287579	18831550	1.02044e+06	18580.4	2418.92	27642.9	0	22308.8	1741.32	6009.71
47	6L	180305	D2	F1 wt	16829870	11381510	596644	615884	5447834	29203300	1240402	3901023	18119580	26857900	21730890	75206370	4748212	182158600	26344050	206408300	300796	3246754	9945221	7216804	264278	1004494	1.50336e+06	550365	147304	138838	4613862	129514	461140	634932	16089810	286891	658430	0	3772483	1271813	42667.9	929456	64775.6	132488400	126459	2919416	27900000	965732	97200000	1106866	1488324	569303	81400000	14100000	8125460	21300000	63800000	310729	424716	3285808	858640	154084	1110000000	551181	1023907	521629	4689956	926130	4857000	2047665	95486.7	2661976	3821484	14999.4	59887720	7890286	1141102	985071	30800000	2106299	1788039	177966	1899534	1415486	1443534	1360791	2132461	101317736	18106850	225321	5384972	2358628	143080700	9505113	514096	690880	281946	10400000	23110.6	119008	10275100	596618	3619666	2038640	22329.8	12644.3	16879.4	17147810	1003468	74548	1442127	546801	726952	697608	730765	8597.86	209777	83415330	352287200	2992804	6950452	4274016	2504633	3221351	808555	1107677	1672091	158170	315760	108003	957127	163140	76692760	152114	106458	12900000	1708000	6224806	65194020	109476000	5447834	1199698	167678	2814643	47727.5	23777.1	178410	4009749	2006092	22827.3	21328.3	381696	97306.1	1426614	431684	6924990	11923380	5500549	43643140	3250450	1423010	52530.6	202432	18132.5	1784.94	36113.2	214224	14524.3	35786	3310407	6621196	76692760	613295	46837320	746908	2.01889e+06	27535300	230233	348928800	530595	431684	76692760	462992700	2292391	6621196	238795712	929205	730765	566432	9265772	511732	18612.8	1690.07	33348.7	79011.8	19698.3	4790.5	4527.91
48	6R	180305	D2	F1 wt	15676420	11114060	737453	536925	5185724	35133670	1376361	3519172	18223410	33940460	18201220	87302980	4494747	200458700	40529080	196646000	186545	3083286	9531452	8407786	320133	907238	1482919	467987	91279.2	95508.6	4941932	128479	446475	548027	17104220	286121	340045	0	2638291	1519652	52280.1	1143645	80040.8	118684500	149627	2366892	25200000	810822	98600000	1159976	1392402	757927	85800000	14200000	7988060	18100000	61400000	322860	364059	3400509	1028118	177097	1000000000	444711	819529	600327	5116102	841597	3757597	2141878	39609.9	2140460	3850726	9824.58	44965600	8163486	1170380	951338	30000000	2291235	1930628	169916	2747919	1370774	1472523	1435608	2366223	96844504	17606630	189266	6191704	2409100	157467900	7.69419e+06	646912	810493	258280	11200000	7115.93	164046	9605921	759247	3851077	1731054	18132.5	65118.4	28697	17094820	769714	49131.2	1272945	685311	776878	915848	767198	39190.3	191022	81988150	404821800	3289674	6337422	4126407	2335144	2810481	808840	902946	1409237	170199	314180	492049	1737357	201388	86487630	138676	77425.4	15900000	1571698	6583206	63957500	133374900	5185724	1346244	136565	3247769	74211.1	22391.2	79934.5	3957739	1935571	41307	20074.7	366483	69848.4	1811640	452312	7453358	12444360	5914562	45323220	3372492	1290453	51330.6	213480	19187.7	2753.86	65938	193138	11809.8	30050.7	3988126	6382256	86487630	403676	53395230	947087	1968753	36034580	257132	414012000	527535	452312	86487630	564937400	2300855	6382256	296527776	1025236	767198	441195	11915240	905592	16022.7	1473.83	29313.8	15167.3	24022.8	4177.41	4856.69
57	4L	180305	D5	F1 wt	23039450	10513200	670242	1108532	5396428	32137640	1887839	5362322	21968630	45510030	26281990	125041700	6634848	277977200	40476860	248060500	447566	2307070	7234658	12488140	249232	795452	2568514	887546	91387.5	289689	7287144	117399	654967	1005587	22398270	192644	825110	1470608	130318	1682892	95380	894263	34826.2	129826800	335195	2653041	32100000	1602689	87800000	2116825	1081377	510727	62100000	11400000	5475500	21300000	79400000	315713	535487	3193525	1169220	188160	987000000	491332	1848040	719536	6040182	899967	3542126	2373492	90884.5	2086832	2017634	156949	30156800	7258422	1879616	978724	34500000	1385549	1567598	416085	2800326	956094	1191374	1605948	2157594	163430544	24407640	264530	4731530	1959799	149250000	7.77011e+06	315910	776995	422630	14400000	36366.1	177941	10555750	1633717	5252278	2882449	20295.6	48844.1	17644.8	24210050	26237.1	213339	1024040	707087	680324	721123	655254	5645.32	163649	143116700	320599600	9506939	9660452	2473293	2230754	3733833	1184088	1386228	3943413	169910	314145	23614.1	110005	377666	95253740	703089	129763	11300000	1949380	4202693	63013980	159063600	5396428	1169810	184582	2259521	100677	18211.5	341137	3568853	3478691	51921.5	11172.3	404889	56284.4	2098114	479312	12733200	16710300	6740106	49995660	5387318	2842965	76170.5	345496	22050.8	3099.24	66020.6	446868	12002.2	61799.1	7266672	10132890	95253740	451740	61327260	688902	3245070	46680660	243310	459416700	445881	479312	95253740	667039000	2238485	10132890	306909280	1081171	655254	899581	8671519	397740	31524.7	750.55	35558.5	33308.6	21118.4	5940.95	12568.1
59	4R	180305	D5	F1 wt	21927560	10892780	573461	857773	5305526	29340870	1768371	4015061	22562050	42400660	25167540	126888200	5265406	312330100	31617290	259508300	291997	1751388	8558038	10505970	269113	688808	3.23192e+06	816265	103266	324520	9736955	159755	712724	1014873	18153250	123742	572697	0	3673493	1246768	148738	765772	14604.5	153512400	349337	2668783	26600000	1043109	79600000	1740293	1106311	595673	70000000	14700000	7324548	20300000	91800000	320077	538446	2989167	926052	175542	1030000000	593142	1588255	886445	6564646	900231	3983694	2277677	139050	1869066	2880289	166040	11768640	6171620	1883638	881736	31400000	1367899	1662389	409369	2776577	846211	1545525	1999275	2827909	163056128	20694230	285011	3920280	1970512	155871700	10431144	368678	771916	451569	12300000	30879.3	178094	11060660	1066933	5651074	1416808	46047.2	92830.3	69686.9	25436500	669306	199558	1315190	621691	787886	900600	721767	5912.13	154216	151110700	224465600	7221418	9710308	1704113	2182264	3470210	1605110	1255217	3375707	206175	315897	21445	68525.3	470132	96387170	451679	58456.3	13400000	2332730	4709888	42368590	112456100	5305526	1329476	212746	2013062	79186.8	19764.7	350381	3581162	3543781	38562.8	7852.73	434271	158369	2042276	623565	14520450	18830550	6532380	59260680	7487598	3581444	135112	556448	27499.8	4336.74	99566.4	497343	17315.3	72384.4	9468978	13662240	96387170	406799	73442100	1020094	4.20959e+06	70594340	241110	519478900	628496	623565	96387170	783594000	2854515	13662240	402090400	1842374	721767	1.14779e+06	18904880	677364	38281.1	2091.39	33715	23802.9	14753.7	5406.48	9387.72
63	6L	180305	D5	F1 wt	17371270	10703760	543187	1185113	5486980	29537180	0	3758755	18785930	28020210	19510740	102142500	4649614	257816400	33773220	256654600	352118	1695666	6914754	13005030	329406	813056	2.44362e+06	552686	87910.9	408918	10272160	270812	681386	1089450	16771590	181516	850245	0	431996	1054524	81009.8	868041	0	119400100	365512	2279894	34700000	1803800	84000000	2027985	1334870	667184	70600000	13100000	6646206	21600000	104000000	259305	614917	2950473	995718	191772	1010000000	491830	2365279	717937	6127570	752032	3662871	2894115	82595.8	2121109	2502349	127378	34360100	7751826	1848969	1257396	33100000	1072415	1389086	533795	2343076	1269133	1017352	1633604	1722562	170665760	30310270	287558	4336128	1890942	155330200	7.44065e+06	268742	648161	471146	10500000	18202.6	142196	10876210	633280	4963063	3026503	12544.5	0	8307.77	22358080	247787	292849	831310	598250	707257	867484	469268	8703.03	227306	174124500	316390800	8846643	8721676	2814804	2854349	3944061	839831	1107350	3581269	163917	226274	697098	2581681	229785	70616840	388989	230724	11100000	1608893	3794046	77713420	83844970	5486980	1018309	183484	2703406	67923.8	18240.6	344551	3054567	3970451	71273.8	9335.44	321409	169299	1813141	402659	5726204	11142130	5808556	37964060	3536970	1100522	62312.8	185896	16804.8	2591.87	56880.9	138879	8180.69	49712.7	4588112	6712306	70616840	441991	42057230	681450	1419970	18635100	234886	394156800	458685	402659	70616840	427626700	2413323	6712306	189212096	1300917	469268	448085	6536716	301899	21420.8	2089.51	23542.1	64840.4	22059.1	6488.57	6437.83
64	6R	180305	D5	F1 wt	24656740	10067100	655066	1255990	6818668	27128980	1541277	3721095	17582530	29309120	14973200	113720100	6132236	224255500	26973680	348029800	391037	1968065	8318228	19199010	253989	803251	4.6915e+06	532977	134731	398002	12791500	162050	923768	1100319	19806090	445901	950704	0	447138	1908714	116075	1.1659e+06	99448.3	120016000	492886	2612814	32700000	1520301	78600000	2010467	1081284	463077	69900000	11600000	7141532	18100000	94200000	631330	730045	2849866	1291962	146086	866000000	504597	1484081	830986	7012838	665153	3457945	2628622	170428	2544511	2570440	153708	32150930	8819948	2451601	1227073	32100000	1458338	1862744	553616	3237984	1749278	1692578	1933646	2199410	185752784	27094590	391492	4449566	2043286	207919700	8775280	390664	724519	424437	9404014	56996.5	189243	13932960	729105	3879646	2284387	18608.2	91392.5	20207.3	25923380	216670	239823	905501	517716	1014037	943093	583529	6564.42	186013	153597500	321819700	8774193	7317450	2159515	2495582	3852091	1110194	1347099	3327571	178729	362842	27513.6	779556	262022	115914800	566523	224850	11500000	1673088	4095480	87190920	107708800	6818668	1661441	155709	2427452	74557.1	15367	363082	2984021	3470590	25397.4	8656.07	358086	331300	2011189	642099	10146790	16929810	6209028	61323980	4418144	1705194	70383.1	220424	18038.4	3746.62	75004.3	245280	13577.4	54533.1	8038622	9603999	115914800	521919	70327660	901633	2.52731e+06	35042320	214648	457902300	401322	642099	115914800	666775600	2784849	9603999	347595744	1637013	583529	545527	10114990	512651	30907.1	1851.94	30633.6	61672	15136.5	9162.96	10992.6
73	4L	180305	D7	F1 wt	20623170	9865565	785781	2166363	4144321	16189480	1859554	2954208	17045390	36189700	16859020	129075300	3447944	270491900	34273810	258644100	0	3377371	9134639	8600957	101000000	1084813	1.00706e+06	2535295	60655.4	102154	7447932	223158	551799	405386	23704130	53442.5	2024774	0	1079110	2130213	24007.8	519236	0	101359400	187400	2511680	70100000	6685322	109000000	2101391	1176857	625544	53600000	8296964	4999322	23500000	81200000	349407	800034	3789959	1041396	75246.4	1080000000	14944.2	2361119	815510	6870118	865695	2974496	5114214	84024	2460022	2422671	14670.7	50848640	6823462	2436102	1262081	32100000	612378	1214707	631404	3152436	1143250	869166	1096163	2132473	196090512	29763510	512912	6444664	1904678	137992100	6567438	236437	513286	446064	12300000	0	218948	9224924	589044	4917606	3505247	15797.6	270439	28984	20879640	342135	245245	730305	180990	928541	747612	545581	3382.86	312759	145107500	307262300	5825454	5296150	2688851	1760028	3125521	940435	880586	2414706	114015	174160	245450	1320804	447120	106839600	385244	262024	16400000	1413068	3244028	94891340	131448000	4144321	964026	217307	1152007	53933.6	15010.4	315978	534329	4037262	10044.4	6600.12	376450	154030	1826953	431798	9531860	14016540	6222554	38724750	2567725	1502639	50720.2	145833	11640.3	2376.98	78506.2	163223	6719.31	32529.1	6578374	6646550	106839600	503305	59514400	532399	3.34156e+06	31301850	208013	441964900	355454	431798	106839600	472269200	2380926	6646550	208362800	1020677	545581	509519	8839726	316791	18422.8	1623.59	32389.8	27056.2	18488.3	16704	15921.9
75	4R	180305	D7	F1 wt	20374430	11942030	786456	1717184	3894052	19106740	1794902	3438716	20718030	35723960	16871230	102707100	4471800	291673100	40578240	218500500	20489.6	3679500	9481087	6297412	100000000	841291	1.07262e+06	2055769	22754	99293.9	4686238	148007	428392	334859	23268260	103246	1956359	0	1218806	2020684	11740.3	539381	19092	93745860	111912	2841807	74600000	7109538	120000000	2071207	1195950	683230	62200000	10700000	6210802	22400000	79700000	434183	834050	4049409	826647	64473.4	1010000000	25709.9	1832884	670593	5570772	866595	3118910	4037700	138425	2662049	2352131	22973.3	41113260	5363481	2202508	1230359	31200000	658246	1109545	688901	2688433	934292	806187	1414254	2721301	180124176	29837530	475087	6583888	1833375	119770900	7864432	228287	572770	388492	13900000	42643.7	220070	9540482	766083	5440038	2935823	28919.2	407991	32206	19735410	535466	148938	605168	195415	777930	672717	582118	2359.18	381643	157885700	324445700	6725068	4854818	3238249	1543507	2588248	863841	924448	2727250	118365	166139	1338578	1729157	369942	100189100	379634	253551	17100000	1437656	3451389	69520700	126774700	3894052	960975	224943	1298706	53293.9	6768.9	290005	533207	3726403	10286.6	5988.21	393076	171854	1987856	300582	7097010	11648980	5702778	29299370	2261130	1135413	72166.1	125870	11827.5	2506.02	86846.6	119249	7338.71	31166.3	5884160	6342508	100189100	598223	47401690	508720	3021833	26942140	212046	419545200	326176	300582	100189100	453274000	2426449	6342508	221376720	1213785	582118	523435	8096822	284986	15121.8	3190.07	35865.3	48388.9	21202.2	13273.4	13316.6
79	6L	180305	D7	F1 wt	21681220	10192150	754728	1749683	3782830	21374030	2484655	4844952	18037340	43304660	22356910	148851400	4252850	237633200	42087640	317177700	0	3298058	5879832	4681160	104000000	847431	623139	3408303	38708	83331.5	3400215	204063	272890	240590	24397050	43497.2	1510621	238538	1211382	1280519	7705.24	494550	73009.3	105418600	131598	1717741	62900000	7217416	114000000	1500234	1011914	488294	48200000	8853739	4573262	25300000	83700000	409265	839621	3995151	1042138	45595.4	1230000000	24898.6	3005299	869962	7218374	965999	3826740	5109106	209484	2763092	2993328	14987.8	39107170	7223242	1521541	1030690	35600000	566339	1420950	861280	2622488	1360489	505989	1527506	2244487	222769728	48850590	525227	6961014	1759707	116674300	5.24881e+06	170282	363746	397176	15300000	0	159897	8406095	667332	4700884	2027566	16955.4	146948	9051.49	21395610	299464	187825	550338	186322	945282	498330	610837	3214.4	157658	190346400	430028800	8773080	6189560	3257930	2013610	4351766	728934	1108658	3357110	136611	178878	3175110	1997655	389528	113927900	395219	595455	17500000	1282926	3869307	139687800	193852700	3782830	1172605	199085	1683584	80899.8	5561.57	334603	573545	3773294	10800	10585.1	411110	368253	1671019	257437	5515466	11672570	5458264	25889410	1832755	544387	42352.9	105115	7477.04	1703.2	87866.2	85376.9	6848.54	28057.8	5887060	6603434	113927900	429233	47684290	522316	1.93627e+06	20023350	222154	366314800	327732	257437	113927900	373841900	2079378	6603434	196519616	865602	610837	358161	7799072	330933	11661.7	3056.83	26667.1	24350.9	24003.7	18112.4	17494.6
80	6R	180305	D7	F1 wt	26382840	10274270	742611	2359409	4119205	25652650	2150886	6583838	23716260	45592950	25517790	163739300	4259056	295743500	33323920	385820500	0	2804634	4353988	4443788	112000000	830134	650321	4030930	10308.2	77805.5	3415041	165634	219334	340859	24280230	54290.8	1852170	0	1825998	1517168	0	511862	0	118890300	203674	1639232	59600000	6410058	103000000	1388595	1188322	510163	58200000	9959831	5451896	27600000	102000000	296997	686774	3516727	1262477	78244.6	1350000000	14509.8	2398086	982001	8325546	1150556	4763480	4192227	168697	2582533	2743729	14849.9	15405090	5923900	1386003	1134831	38400000	634062	1597590	652789	3487469	1290153	893685	1832228	2487824	230224000	35067720	444897	6467448	1956341	186131100	7.30743e+06	159230	492040	386306	13700000	0	161677	11604380	941849	5675486	1126506	40755.4	432375	65528.3	23031680	442429	245462	936335	192133	972654	518424	745238	5133.63	234687	195451200	392219400	8150074	5882266	2870535	2063490	4603036	1060714	1708424	3777153	165635	279367	85822.1	693317	705495	127238800	361788	155588	16300000	1851512	3578271	82143490	158362800	4119205	1583725	193235	1542103	52899.2	3864.79	441968	620939	5479612	16597.1	8626.69	451707	719102	1642052	268175	5899888	12296490	6192130	28649170	1671521	732730	36043.8	87003.6	9803.75	1776.73	43608.9	98226.7	9063.38	24387.5	6310644	6056798	127238800	517303	55174990	533969	2.68118e+06	23030760	239037	417334900	440150	268175	127238800	402355800	2103288	6056798	210968464	1498482	745238	345935	8666004	328412	6660.99	1171.22	31885.5	61804.3	18769.7	16269.5	26551.6
