## Supplementary Table 3 for "Hematologic and systemic metabolic alterations due to Mediterranean type II G6PD deficiency in mice"

### Sheet: Brain
							B6				Creola				Median		Fold Change
N.	compound	CmpdID	Pathway	parent	medRt	Polarity	Brain+1	Brain+2	Brain+5	Brain+6	Brain+3	Brain+4	Brain+7	Brain+8	B6	Creola	Creola/B6	Creola/B6
1	L-alanine	C00041	Amino acids	90.0555	0.673667	+	54650600	67069380	58847370	63918550	69199530	55418050	53831200	56844590	61382960	56131320	0.914445	0.312267
2	L-arginine	C00062	Amino acids	175.119	0.65094	+	8436362	11771350	9209919	6495362	9582345	14625180	17657970	7977836	8.82314e+06	1.21038e+07	1.37182	0.105702
3	L-asparagine	C00152	Amino acids	133.061	0.659507	+	684112	983637	635272	878077	508946	504808	738763	616249	781095	562598	0.720268	0.0426824
4	L-aspartate	C00049	Amino acids	134.045	0.678207	+	68745270	64368240	50166650	70642780	52095650	62331420	49766840	61986710	66556755	57041180	0.857031	0.133586
5	L-cysteine	C00097	Amino acids	122.027	0.666157	+	2064762	2018460	1909213	2445051	2890485	7380898	12548720	5671612	2041611	6526255	3.19662	0.024433
6	L-glutamate	C00025	Amino acids	148.06	0.662127	+	458762100	589818000	363894800	612326800	453268800	375404800	349506300	316731000	524290050	362455550	0.691326	0.0441104
7	L-glutamine	C00064	Amino acids	147.076	0.658813	+	188003400	220919300	192388100	233355300	234482300	149104500	174079000	400807700	206653700	204280650	0.988517	0.305472
8	glycine	C00037	Amino acids	76.0401	0.662833	+	4513242	5336228	11742560	4626535	5192716	4442492	15645000	15611100	4.98138e+06	10401908	2.08816	0.172265
9	L-histidine	C00135	Amino acids	156.077	0.615553	+	12439580	11282400	13535800	12427420	13861550	10009120	13982830	15411570	12433500	13922190	1.11973	0.249676
10	L-leucine	C00123	Amino acids	132.102	0.689273	+	40637240	37673010	39046470	40658660	34583420	90872730	64238540	81448820	39841855	72843680	1.82832	0.0312513
11	L-lysine	C00047	Amino acids	147.113	0.614113	+	17588260	14968040	15486440	14194380	19540110	23111210	19854570	13879150	15227240	19697340	1.29356	0.0676334
12	L-methionine	C00073	Amino acids	150.058	0.685764	+	28370530	20590380	19868070	20467340	22500810	41609790	23194070	23947700	20528860	23570885	1.14818	0.158618
13	L-phenylalanine	C00079	Amino acids	166.086	0.694407	+	25762210	24529830	19765880	19788390	19280040	34443840	26797840	45676230	22159110	30620840	1.38186	0.0856435
14	L-proline	C00148	Amino acids	116.071	0.67802	+	52533200	46580510	43641680	47186620	40976920	65227470	52401970	56032570	46883565	54217270	1.15642	0.146045
15	L-serine	C00065	Amino acids	106.05	0.65706	+	5798058	7071822	3612321	7177772	3495808	5513650	4231004	3438747	6434940	3863406	0.600379	0.0594012
16	L-threonine	C00188	Amino acids	120.066	0.661093	+	9999871	9676321	11584080	9510516	13163920	10022560	12681550	5599398	9838096	11352055	1.15389	0.462966
17	L-tryptophan	C00078	Amino acids	205.097	1.73197	+	16223180	15455240	13369180	13393450	13667170	18165140	16661110	23062310	14424345	17413125	1.2072	0.0840336
18	L-tyrosine	C00082	Amino acids	182.081	0.68828	+	22886440	19736020	16761180	16917040	18696250	28104930	15261130	38081820	18326530	23400590	1.27687	0.152902
19	L-valine	C00183	Amino acids	118.087	0.686027	+	41768330	39205730	46073910	36881610	39343350	56411870	48125490	50432980	40487030	49279235	1.21716	0.0549064
20	ATP	C00002	Nucleotides	505.988	0.536322	-	596333	508682	799032	630940	609380	58450.5	15759.9	633616	613636	333915	0.544158	0.0704955
21	ADP	C00008	Nucleotides	426.022	0.54186	-	6435910	5624790	4996414	5991290	5725754	1888880	530004	2688177	5808040	2.28853e+06	0.394028	0.0183763
22	AMP	C00020	Nucleotides	348.07	0.682627	+	162356800	156653400	112826200	129578900	88618660	89135450	25265220	86974840	143116150	87796750	0.613465	0.00668931
23	Adenosine	C00212	Nucleotides	268.103	0.689433	+	246818900	223518500	151952000	207557800	125856500	209078100	16703270	168065000	215538150	146960750	0.681832	0.0715977
24	Adenine	C00147	Nucleotides	136.062	0.679953	+	49267040	49110640	44264600	41574320	29457860	41791760	22228380	47066090	46687620	35624810	0.763046	0.0587137
25	GDP	C00035	Nucleotides	442.017	0.551093	-	811964	682647	460669	630636	427811	318260	134723	224408	656642	271334	0.413215	0.00422865
26	GMP	C00144	Nucleotides	364.064	0.686013	+	12947240	10600280	8385708	11033460	7420484	13356070	5417508	8713372	10816870	8066928	0.745773	0.168142
27	Guanosine	C00387	Nucleotides	284.098	0.682046	+	4734654	3524804	4926948	3206830	4528206	5548758	10443500	7734218	4129729	6641488	1.60821	0.0375143
28	Guanine	C00242	Nucleotides	152.057	0.686733	+	6498266	5714658	7237722	5347456	8898319	7487512	10002520	9868050	6106462	9.38318e+06	1.5366	0.0035779
29	CDP	C00112	Nucleotides	404.026	0.728415	+	137736	124528	82231.2	97676.9	115247	79212.1	103242	92834.9	111102	98038.5	0.882417	0.207373
30	dCMP	C00239	Nucleotides	306.048	0.553054	-	70485.1	27684.7	43845	58615.6	76001	60944.9	22714.4	20077	51230.3	41829.7	0.816502	0.38279
31	Cytidine	C00475	Nucleotides	244.092	0.686533	+	6263544	5619990	3581405	5841906	4571094	4490466	41948.8	1852730	5730948	3171598	0.553416	0.0419654
32	Thymidine	C00214	Nucleotides	241.081	0.648907	-	257036	265719	410546	209725	339023	252270	211053	146203	261377	231662	0.886311	0.221661
33	Thymine	C00178	Nucleotides	125.034	0.64972	-	243610	288574	298624	204105	307467	256282	259441	745782	266092	283454	1.06525	0.154986
34	UDP	C00015	Nucleotides	403	0.860033	-	434058	1022253	1509141	154979	379341	580105	196901	286455	728155	332898	0.45718	0.114897
35	UMP	C00105	Nucleotides	323.028	0.559153	-	1781429	1799541	1344890	1750492	1880890	1167966	340576	592632	1.76596e+06	880299	0.498482	0.0548479
36	Uracil	C00106	Nucleotides	113.035	0.856593	+	1504936	1383458	1878537	1276958	2318792	1774171	2396507	1757390	1444197	2.04648e+06	1.41704	0.0217371
37	IDP	C00104	Nucleotides	427.018	0.8293	-	56227.4	107470	155759	14816	45041.8	86669.1	49409.5	77867.5	81848.7	63638.5	0.777514	0.290761
38	IMP	C00130	Nucleotides	349.054	0.687787	+	4622164	2661540	6407252	3135291	6983594	4687592	2453976	4491754	3.87873e+06	4589673	1.18329	0.366574
39	Inosine	C00294	Nucleotides	269.087	0.682454	+	13054510	8341400	13242300	6590518	9513907	42233310	67920020	26767240	10697955	34500275	3.22494	0.0400682
40	Hypoxanthine	C00262	Nucleotides	137.046	0.686647	+	104156400	78295150	121885300	60711830	95325800	357223000	530929400	224057700	91225775	290640350	3.18595	0.0333463
41	Xanthine	C00385	Nucleotides	151.025	0.67764	-	2463710	1993585	3083577	2028542	1343039	7058928	7592910	4658014	2246126	5858471	2.60826	0.0519844
42	(S)(+)-Allantoin	C02350	Nucleotides	157.036	0.667621	-	101292	114442	209407	128595	154814	268887	178584	160606	121518	169595	1.39563	0.0982344
43	5-Hydroxyisourate	C11821	Nucleotides	185.032	0.654954	+	37190170	40380040	37144870	39666800	43242400	33955220	29355180	67544200	38428485	38598810	1.00443	0.292688
44	Urate	C00366	Nucleotides	167.02	0.60186	-	307005	227868	538335	272540	393269	551108	413642	627448	289773	482375	1.66467	0.0613125
45	3',5'-Cyclic AMP	C00575	Nucleotides	328.045	0.674033	-	97577	89232.4	40062.9	81252.9	27260.7	72836.2	0	43382.6	85242.6	35321.6	0.414366	0.0418724
46	2',3'-Cyclic CMP	C02354	Nucleotides	306.049	0.755714	+	254915	232425	208290	226892	230262	286828	224242	232046	229659	231154	1.00651	0.247034
47	5-6-Dihydrothymine	C00906	Nucleotides	129.066	0.669733	+	30166120	42267160	10531380	27684150	16478040	25642870	12482900	22399190	28925135	19438615	0.672032	0.142668
48	Pyridoxal	C00250	Nucleotides	166.05	0.899913	-	25061	6007.49	15337.3	16169.9	9305.81	35535.1	7626.22	11053.4	15753.6	10179.6	0.646176	0.48819
49	4-Pyridoxate	C00847	Nucleotides	182.045	0.676667	-	38245.6	27202.8	23415	22370.5	9395.45	64469	5972.89	45443.4	25308.9	27419.4	1.08339	0.40934
50	Pyridoxamine 5'-phosphate	C00647	Nucleotides	247.048	0.596633	-	88710.3	96094.2	114767	108653	101998	102878	84269.3	99433.2	102374	100715	0.983803	0.264099
51	Nicotinamide	C00153	Nucleotides	123.055	0.858007	+	135963300	109202500	216652500	91305020	182410000	330369700	286061800	249737200	122582900	267899500	2.18546	0.0125551
52	Adenylosuccinic acid	C03794	Nucleotides	464.08	1.06479	+	1584989	1423497	818061	1213540	1209984	3001163	663590	696139	1.31852e+06	953061	0.722828	0.412574
53	UDP-glucose	C00029	Nucleotides	565.048	0.528827	-	2942030	2953801	2575326	2986593	2396722	2014288	1086868	1509668	2.94792e+06	1761978	0.597703	0.00517879
54	ADP-D-ribose	C01882	Nucleotides	560.078	0.697836	+	3891119	3473298	7735314	2489800	5100596	851460	129895	6686112	3.68221e+06	2.97603e+06	0.808218	0.281594
55	Flavin mononucleotide	C00061	Nucleotides	457.111	1.72771	+	79036.4	69114.5	61606.5	73036.4	88083.2	68370.3	30332.6	102907	71075.5	78226.7	1.10062	0.459169
56	Phosphate	C00009	Phosphates	96.9681	0.566227	-	118998100	95775530	110757100	84669030	127817900	145301900	95415560	102830700	103266315	115324300	1.11677	0.155133
57	Diphosphate	C00013	Phosphates	176.935	0.560707	-	19297640	16806970	18789450	13527730	17899160	22918910	16302460	18436300	17798210	18167730	1.02076	0.19538
58	D-Glucose	C00031	Glycolysis	179.055	0.64438	-	38086610	35311720	54997360	33827140	38535550	35908290	42039800	20972030	36699165	37221920	1.01424	0.196923
59	D-Glucose 6-phosphate	C00092	Glycolysis	259.022	0.549253	-	4284995	5155250	2837482	4135738	3478804	3144984	7914070	2849391	4.21037e+06	3311894	0.786605	0.42816
60	D-Fructose 1-6-bisphosphate	C00354	Glycolysis	338.988	0.52944	-	1469901	1587456	1536098	1905493	750730	113862	1925642	973749	1561777	862240	0.552089	0.0640969
61	D-Glyceraldehyde 3-phosphate/Glycerone phosphate	C00118	Glycolysis	168.988	0.68198	-	4530818	5093582	4516259	3519235	5071182	4509052	5456970	3942537	4.52354e+06	4790117	1.05893	0.252479
62	1-3-Bisphosphoglycerate	C00236	Glycolysis	264.953	0.822707	-	54923.7	26570.4	11453.6	69154.4	60911.6	61928.1	80950.8	83439.6	40747	71439.5	1.75324	0.0367137
63	2/3-Phospho-D-glycerate	C00631	Glycolysis	184.985	0.533273	-	2675999	3194332	3415718	3464234	2678044	197453	168187	835298	3305025	516375	0.156239	0.0057136
64	Phosphoenolpyruvate	C00074	Glycolysis	166.974	0.534331	-	128051	165842	164717	136495	136072	12036.4	24107.4	81578.3	150606	52842.9	0.350868	0.0150055
65	Pyruvate	C00022	Glycolysis	87.0072	0.59788	-	2521633	1996465	2151021	2827468	2621677	2059624	1917638	2415600	2336327	2237612	0.957748	0.321444
66	Lactate	C01432	Glycolysis	89.0229	0.580267	-	259362300	272711800	268587900	254079200	337813600	383900800	303934800	289036400	263975100	320874200	1.21555	0.0116028
67	Mannitol	C00392	Other sugars	181.071	0.659047	-	718454	1401699	537350	680425	748641	1041959	680097	402946	699440	714369	1.02134	0.318346
68	D-Ribose	C00121	Other sugars	151.062	0.684813	+	1249798	1064601	800440	1070802	1050136	1875935	1412704	1228386	1.0677e+06	1320545	1.23681	0.0676429
69	D-Rhamnose	C01684	Other sugars	163.06	0.660707	-	388218	309703	407194	449455	655743	505681	501247	564075	397706	534878	1.34491	0.00552857
70	D-Arabitol	C01904	Other sugars	151.06	0.665027	-	485856	486114	489106	479579	495419	762244	367634	374578	485985	434998	0.895086	0.438874
71	Citrate	C00158	TCA cycle	191.019	0.542273	-	10171150	9218851	7515896	9410757	7950340	34687770	10199630	6872300	9314804	9074985	0.974254	0.206388
72	2-Oxoglutarate	C00026	TCA cycle	145.013	0.674327	-	2182164	2766585	1965659	2391096	2612268	2553027	1269018	1198344	2286630	1.91102e+06	0.835738	0.181826
73	Succinate	C00042	TCA cycle	117.018	0.5566	-	24691420	24240460	17265030	24507340	21696920	1242226	832557	19467770	24373900	10354998	0.42484	0.0464096
74	Fumarate	C00122	TCA cycle	115.002	0.543433	-	2841497	2753436	2479984	2625774	2662114	3616571	4291024	3777133	2689605	3696852	1.3745	0.0200296
75	Malate	C00149	TCA cycle	133.013	0.545313	-	31188650	28107880	22557610	27462530	28351930	40331600	44585820	30731210	27785205	35531405	1.27879	0.0437852
76	Itaconate	C00490		129.018	0.680847	-	7294994	9473663	6723962	8117130	8927169	8517169	4090847	4378811	7706062	6447990	0.836743	0.178887
77	2-Hydroxyglutarate/Citramalate	C02630	Alternative Carboxylic acids	147.029	0.543193	-	3968941	3668744	2982333	4087723	2190058	4419695	2647863	3117609	3.81884e+06	2882736	0.754872	0.161207
78	6-Phospho-D-gluconate	C00345	Pentose Phosphate Pathway	275.017	0.533992	-	162646	163606	120674	187021	1046437	417830	346769	593211	163126	505521	3.09896	0.0154997
79	Sedoheptulose 1-phosphate	C06222	Pentose Phosphate Pathway	289.033	0.548553	-	248178	232385	177182	269665	160940	538507	1195612	205747	240281	372127	1.54872	0.133381
80	alpha-D-Ribose 1-phosphate	C00620	Pentose Phosphate Pathway	229.011	0.550653	-	4367742	3160821	4441762	3420889	3706124	10766840	9960019	7142926	3.89432e+06	8.55147e+06	2.19589	0.0238512
81	Glutathione	C00051	GSH homeostasis	308.09	0.68592	+	393977000	360779700	295396000	357476300	360689000	303713700	130068600	265883900	359128000	284798800	0.793029	0.0768382
82	Glutathione disulfide	C00127	GSH homeostasis	613.158	0.684129	+	5316740	3027844	3779018	2398640	3773896	2906946	2278607	3640389	3403431	3.27367e+06	0.961873	0.264212
83	5-Oxoproline	C01879	GSH homeostasis	130.05	0.659973	+	292128600	323646300	262420100	334121600	303283700	226693600	240438100	411143000	307887450	271860900	0.882988	0.435047
84	S-Glutathionyl-L-cysteine	C05526	GSH homeostasis	425.08	0.574813	-	215794	83926.1	206942	112990	143837	452714	759454	462138	159966	457426	2.85952	0.0303456
85	Cys-Gly	C01419	GSH homeostasis	179.048	0.680871	+	5129646	4972260	3820338	4261070	4723782	4527940	2239654	3390345	4616665	3.95914e+06	0.857576	0.12601
86	Ascorbate	C00072	GSH homeostasis	175.024	0.57468	-	103552400	125573100	65569290	102479300	106432600	89879780	23430410	23994450	103015850	56937115	0.552702	0.0883514
87	Dehydroascorbate	C05422	GSH homeostasis	173.008	0.687727	-	9706143	11768970	8607337	10494300	11855260	11387520	5430050	5898722	1.01002e+07	8643121	0.855736	0.223902
88	gamma-L-Glutamyl-L-cysteine	C00669	Gamma-glutamyls	251.069	0.675573	+	1250197	854724	835710	697881	882984	654114	400971	890422	845217	768549	0.909292	0.134035
89	gamma-L-Glutamyl-D-alanine	C03738	Gamma-glutamyls	219.097	0.8548	+	105683	164279	146291	101754	142467	89348.6	122945	520883	125987	132706	1.05333	0.208103
90	gamma-Glutamyl-gamma-aminobutyrate	C15767	Gamma-glutamyls	233.113	0.68416	+	2348370	1700396	4246344	1209548	3121537	1316297	3387804	2487176	2024383	2.80436e+06	1.38529	0.405639
91	gamma-L-Glutamylputrescine	C15699	Gamma-glutamyls	218.15	0.615431	+	85114	77035.5	143728	69553	96569.4	92567.4	254392	107642	81074.8	102106	1.2594	0.170609
92	(5-L-Glutamyl)-L-glutamine	C05283	Gamma-glutamyls	274.104	0.572839	-	269119	145269	296066	137745	209394	372356	326927	713480	207194	349641	1.68751	0.072869
93	Cystathionine	C00542	Serine biosynthesis and one-carbon metabolism	221.06	0.6322	-	404872	258408	899068	223139	1058205	147820	1036298	1469734	331640	1.04725e+06	3.15779	0.091028
94	Dimethylglycine	C01026	Serine biosynthesis and one-carbon metabolism	104.071	0.661093	+	383833900	368229400	338373700	352693300	350396200	419592400	294169700	303951500	360461350	327173850	0.907653	0.279027
95	Phosphoserine	C02532	Serine biosynthesis and one-carbon metabolism	186.016	0.655253	+	4321680	5042028	4203873	5397065	4088169	4478780	3974215	1927713	4681854	4031192	0.861025	0.0650491
96	S-Adenosyl-L-homocysteine	C00021	Serine biosynthesis and one-carbon metabolism	383.114	0.674777	-	83101.6	33173.1	102537	93049.5	73079.7	107838	147381	141049	88075.5	124443	1.41292	0.0692711
97	S-Adenosyl-L-methionine	C00019	Serine biosynthesis and one-carbon metabolism	399.144	0.653064	+	1149110	1270337	818440	884900	1039870	1137452	554219	1158186	1017005	1088661	1.07046	0.377072
98	Ornithine	C01602	Urea cycle	131.081	0.901653	-	78652.3	96119.1	83186.5	66571.3	95027.2	157677	203883	82394.5	80919.4	126352	1.56146	0.0568434
99	L-Citrulline	C00327	Urea cycle	174.087	0.655787	-	177435	116791	321637	170897	370214	292593	263658	330053	174166	311323	1.78751	0.0277245
100	Argininosuccinate	C03406	Urea cycle	291.129	0.662258	+	0	22492.1	20079.3	35555.2	78868.6	69675.1	699207	38158.3	21285.7	74271.9	3.48928	0.126403
101	Putrescine	C00134	Polyamines	89.1079	0.61258	+	117052	106103	118343	141284	156450	122518	122546	94752.5	117698	122532	1.04107	0.41271
102	Spermidine	C00315	Polyamines	146.165	0.612247	+	5588554	6400878	4929072	7009268	4496440	5918546	16444650	6345304	5994716	6131925	1.02289	0.218093
103	Spermine	C00750	Polyamines	203.223	0.619931	+	105372	273199	86101	221731	135434	112337	47731.1	86556.6	163552	99446.6	0.608044	0.0856055
104	N-Acetylneuraminate	C00270	Aminosugars	308.098	0.578877	-	2410393	1844469	1775694	1975463	1063311	2143564	2179868	1853510	1909966	1998537	1.04637	0.270827
105	alpha-D-Glucosamine 1-phosphate	C06156	Aminosugars	258.038	0.571729	-	165685	174664	154041	163929	205105	188151	122503	147143	164807	167647	1.01724	0.477324
106	1-4-beta-D-Xylan	C02352	Aminosugars	131.035	3.58608	-	175239	197317	175595	204242	175325	299239	206182	184565	186456	195373	1.04783	0.186614
107	UDP-N-acetyl-D-glucosamine	C00043	Aminosugars	606.074	0.529113	-	1998984	2034846	1735908	2136188	2133298	2038223	994097	1648433	2016915	1843328	0.913934	0.177484
108	CMP-N-acetylneuraminate	C00128	Aminosugars	613.14	0.531539	-	438238	341904	300855	327404	331177	311232	157342	285619	334654	298425	0.891743	0.0761548
109	Glycolate	C00160	Aminosugars	75.0072	0.667987	-	2688418	1835716	1066957	4694437	2806024	3162880	5589408	5061548	2262067	4112214	1.8179	0.0895468
110	Homocarnosine	C00884	Arginine and proline metabolism	239.114	0.675215	-	3122768	3018678	4918076	2689791	4037652	1296835	5464438	5068088	3070723	4552870	1.48267	0.318426
111	Carnosine	C00386	Arginine and proline metabolism	225.099	0.675215	-	2019198	1680553	2429117	2000985	1653107	963580	2852085	3938165	2.01009e+06	2252596	1.12064	0.326423
112	Phosphocreatine	C02305	Arginine and proline metabolism	212.042	0.734027	+	82132.8	111877	86523	124950	65431.1	35244.3	21468.1	46276.4	99200	40760.4	0.410891	0.00257752
113	Creatine	C00300	Arginine and proline metabolism	130.061	0.665193	-	30879830	35356910	37567400	28893060	43112500	30573710	32444890	30583090	33118370	31513990	0.951556	0.395109
114	Creatinine	C00791	Arginine and proline metabolism	114.067	0.67684	+	25353970	27777820	26535300	25981800	31022090	17603470	21471380	22541610	26258550	22006495	0.83807	0.150458
115	Guanidinoacetate	C00581	Arginine and proline metabolism	118.061	0.661473	+	1822237	2267719	1973831	1286307	1070241	1380777	2730495	2032151	1898034	1706464	0.899069	0.469096
116	trans-4-Hydroxy-L-proline	C01157	Arginine and proline metabolism	130.05	0.54622	-	14784840	14575410	12210510	15010230	13723780	15844580	7855116	13727240	14680125	13725510	0.934972	0.243958
117	Pantothenol	C00864	Panthothenate metabolism	220.118	0.692293	+	3964781	3417765	4658088	2287513	6349576	3019553	3710709	4862700	3691273	4.2867e+06	1.16131	0.17302
118	5-6-Dihydrouracil	C00429	Panthothenate metabolism	115.05	0.675847	+	1378157	1575137	1905278	1117618	1928970	942371	1317400	922136	1476647	1.12989e+06	0.76517	0.2405
119	Pantetheine	C00831	Panthothenate metabolism	279.136	1.74549	+	31682.5	22029.3	36669.7	27676.8	36421.8	112038	52723.8	44764.7	29679.6	48744.2	1.64235	0.0583406
120	Pantetheine 4--phosphate	C01134	Panthothenate metabolism	357.089	0.632085	-	28289.9	29262.4	50070.8	29970.5	60586.1	66445.5	64757.2	16779	29616.5	62671.6	2.11611	0.10995
121	D-4--Phosphopantothenate	C03492	Panthothenate metabolism	298.07	3.7706	-	471528	486436	355026	360839	416691	457199	294316	206514	416183	355504	0.8542	0.15432
122	Taurine	C00245	Sulfur metabolism	124.006	0.647253	-	280588800	366479900	312542600	343918100	309095800	360322300	217336600	211196500	328230350	263216200	0.801925	0.127627
123	3-Sulfino-L-alanine	C00606	Sulfur metabolism	152.001	0.598187	-	89440.4	48576.7	80806.7	54486	44746.5	265529	367870	131366	67646.3	198447	2.9336	0.0562512
124	Thiocysteine	C01962	Sulfur metabolism	153.998	3.97455	+	627988	635437	648496	678462	657680	744449	572960	737353	641967	697516	1.08653	0.245965
125	L-Cysteate	C00506	Sulfur metabolism	167.996	0.58104	-	81547.4	104358	116556	52756.5	136284	320845	724502	299378	92952.8	310112	3.33623	0.0333405
126	5-Hydroxyindoleacetate	C05635	Indole and Tryptophan	192.065	1.77236	+	239811	232330	367706	100030	67614	214263	595323	534760	236071	374511	1.58644	0.212522
127	3-methyldioxyindole	C05834	Indole and Tryptophan	162.055	1.94781	-	20476.1	16504	69758	23238.1	24974.1	19434.6	16666.1	35239.8	21857.1	22204.4	1.01589	0.27298
128	Indole	C00463	Indole and Tryptophan	118.066	0.688627	+	157742	85894.5	85193.2	55859.7	54132.4	294648	113387	147837	85543.8	130612	1.52684	0.174992
129	Indole-3-acetaldehyde	C00637	Indole and Tryptophan	158.06	1.94859	-	280150	258175	347769	250577	211197	344023	805624	883884	269163	574824	2.1356	0.0753119
130	Indoxyl	C05658	Indole and Tryptophan	134.06	1.84627	+	18252.5	7476.54	26779.1	29109.6	83589.8	87370.5	42254.7	395003	22515.8	85480.1	3.79645	0.0792652
131	quinolinic acid	C03722	Indole and Tryptophan	166.016	0.595454	-	551874	529213	296197	574224	360565	418482	146128	118648	540544	253346	0.468688	0.0311138
132	Anthranilate	C00108	Indole and Tryptophan	136.039	1.88516	-	49536.7	40290.1	157072	35689	57479.7	33352.9	34345.2	72191.7	44913.4	45912.4	1.02224	0.25518
133	g-Oxalo-crotonate	C03453	Indole and Tryptophan	159.028	0.85094	+	587717	437587	1121942	448989	621235	2097379	5359792	1548100	518353	1.82274e+06	3.5164	0.0714703
134	2-Aminomuconate	C02220	Indole and Tryptophan	158.045	0.68998	+	40677540	37511150	30754720	42349850	28526730	33559680	20893670	36485150	39094345	31043205	0.794059	0.0557296
135	2-Oxoadipate	C00322	Indole and Tryptophan	159.029	0.637653	-	127656	122085	220558	132200	149882	130998	164828	96578.8	129928	140440	1.0809	0.302886
136	L-Adrenaline	C00788	Signaling	184.097	1.87877	+	65028	41797.6	182299	74200.2	81931.1	38450.6	86280.8	146119	69614.1	84105.9	1.20817	0.473673
137	Glycerol 3-phosphate	C00093	Glycerophospholipid biosynthesis	171.005	0.553113	-	14600160	17479240	18427410	14373820	15268710	576088	575528	9936477	16039700	5.25628e+06	0.327705	0.0217837
138	Ethanolamine phosphate	C00346	Glycerophospholipid biosynthesis	140.011	0.597547	-	20054050	20701730	10980930	20830200	7506220	22794550	6231962	7468066	20377890	7487143	0.367415	0.0862383
139	Sphingosine	C00319	Glycerophospholipid biosynthesis	300.289	3.39717	+	169810	215662	118007	171689	192321	531993	235896	120003	170749	214108	1.25393	0.158295
140	Sphingosine 1-phosphate	C06124	Glycerophospholipid biosynthesis	380.255	3.88049	+	345290	244752	428565	166159	321094	20146.1	199449	468378	295021	260271	0.882213	0.352882
141	sn-glycero-3-Phosphoethanolamine	C01233	Glycerophospholipid biosynthesis	214.048	0.639507	-	5905330	6352534	10186670	5192518	8053742	4262894	4308522	7659118	6128932	5983820	0.976323	0.300976
142	L-Carnitine	C00318	Carnitine and fatty acid metabolism	162.112	0.663547	+	125338800	148080700	192068500	146156800	235267800	117125600	215119100	139689000	147118750	177404050	1.20586	0.240919
143	acyl-C3 (propionyl-carnitine)	C03017	Carnitine and fatty acid metabolism	218.138	0.698053	+	5412452	5307884	4837962	4985040	7623306	2734184	3012009	6073972	5146462	4.54299e+06	0.882741	0.41314
144	acyl-C4 (butanoyl-l-carnitine)	C02862	Carnitine and fatty acid metabolism	232.154	1.73461	+	3266085	2962086	4881190	3367575	3008675	349011	393116	4779570	3316830	1.7009e+06	0.512808	0.123942
145	acyl-C4-OH (Hydroxybutyrylcarnitine)	HMDB13127	Carnitine and fatty acid metabolism	248.149	0.691125	+	2758828	2977389	3259801	2349818	2649440	1846686	2309735	3506165	2.86811e+06	2.47959e+06	0.864538	0.270812
146	acyl-C4-DC	HMDB13133	Carnitine and fatty acid metabolism	262.128	0.688522	+	123212	6201.96	256342	130198	151326	0	168262	104092	126705	127709	1.00792	0.364576
147	acyl-C5:1 (Tiglylcarnitine)	HMDB02366	Carnitine and fatty acid metabolism	244.154	1.75205	+	68241.4	68102.1	86197.3	64952.1	74802.1	63495.6	50742	51567.7	68171.7	57531.6	0.843922	0.0836898
148	acyl-C5-OH	ac107	Carnitine and fatty acid metabolism	262.164	0.692582	+	2224490	2302256	3271182	2260840	3305044	2538759	3762829	3307252	2281548	3306148	1.44908	0.0466711
149	acyl-C6 (hexanoyl-l-carnitine)	HMDB00756	Carnitine and fatty acid metabolism	260.185	1.80912	+	642662	634177	710508	652526	248710	188809	144789	544764	647594	218760	0.337804	0.00311666
150	acyl-C8 (L-octanoylcarnitine	HMDB00791	Carnitine and fatty acid metabolism	288.216	1.88535	+	321358	262178	438210	323190	162349	104990	104269	294621	322274	133670	0.41477	0.0132185
151	acyl-C8:1 (octenoyl-l-carnitine)	ac111	Carnitine and fatty acid metabolism	286.201	1.83349	+	120111	103428	80258.3	92758	50444.3	37187.3	34155.5	56535.2	98093.2	43815.8	0.446675	0.00078274
152	acyl-C10 (O-Decanoyl-L-carnitine)	HMDB00651	Carnitine and fatty acid metabolism	316.248	2.02936	+	286574	210944	387730	184810	157008	7193.79	42118.8	257130	248759	99563.7	0.400242	0.0413325
153	acyl-C10:1 (O-Decenoyl-L-carnitine)	CID57357170	Carnitine and fatty acid metabolism	314.232	1.95485	+	145172	125166	187936	86903.7	63837.5	36782.9	39701.8	112924	135169	51769.6	0.383	0.0187556
154	acyl-C12 (O-dodecanoyl-carnitine)	HMDB02250	Carnitine and fatty acid metabolism	344.279	2.58955	+	394018	430329	421093	277440	232753	42116.2	413466	551928	407556	323109	0.792798	0.282649
155	acyl-C12:1 (O-dodecenoyl-carnitine)	HMDB13326	Carnitine and fatty acid metabolism	342.264	2.24119	+	30380.6	27389.3	45097.1	18931.2	18433.3	6141.99	8914.21	34730.3	28884.9	13673.7	0.473386	0.0819534
156	acyl-C14 (O-tetradecanoyl-L-carnitine)	HMDB05066	Carnitine and fatty acid metabolism	372.31	3.19968	+	998057	950922	754271	874394	430199	319248	1102609	1169648	912658	766404	0.83975	0.28199
157	acyl-C14:1 (Tetradecenoyl Carnitine)	HMDB13329	Carnitine and fatty acid metabolism	370.295	2.82461	+	289267	155870	239724	175815	116524	13421.1	142434	228493	207769	129479	0.623185	0.072689
158	acyl-C16:1 (Hexadecenoyl-carnitine)	HMDB06317	Carnitine and fatty acid metabolism	398.326	3.33998	+	444573	341333	418870	350415	170777	91069.3	347266	497157	384642	259022	0.673409	0.139766
159	acyl-C18:2 (Linoleoyl-CoA)	HMDB01064	Carnitine and fatty acid metabolism	424.341	3.49837	+	222655	223454	425098	225497	144808	74249.5	112254	182082	224475	128531	0.572584	0.0193668
160	acyl-C20:4	ac125	Carnitine and fatty acid metabolism	448.341	3.35611	+	604008	573729	455928	706584	361689	495767	385753	299498	588868	373721	0.634643	0.0115884
161	Butanoic acid	C00246	Saturated Fatty acids	87.0436	0.631087	-	194800	264075	197426	124203	203301	352718	215004	280608	196113	247806	1.26358	0.0902593
162	Pentanoate (valerate)	C00803	Saturated Fatty acids	101.059	1.75973	-	118372	104795	93712.6	168738	127643	123186	174892	202216	111584	151268	1.35564	0.104382
163	Hexanoic acid (caproate)	C01585	Saturated Fatty acids	115.075	1.78189	-	1242689	1398532	748047	1322958	1354335	3130263	2675887	3097670	1.28282e+06	2.88678e+06	2.25033	0.0100366
164	Heptanoic acid	C17714	Saturated Fatty acids	129.091	1.87871	-	1121783	1091486	790710	1191045	1254945	2965813	2271027	2847949	1.10663e+06	2559488	2.31286	0.00917511
165	Octanoic acid (caprylate)	C06423	Saturated Fatty acids	143.107	2.00173	-	3374913	5096669	3573777	15533910	3620430	8957371	7287786	7860982	4335223	7574384	1.74717	0.495493
166	Nonanoic acid (pelargonate)	C01601	Saturated Fatty acids	157.122	2.09231	-	15599120	25905560	14103270	12867290	16359630	42857540	27624330	30513300	14851195	29068815	1.95734	0.0482455
167	Decanoic acid (caprate)	C01571	Saturated Fatty acids	171.138	2.1621	-	2680406	4084709	2715676	2304016	2929399	5968710	4787607	4856464	2698041	4.82204e+06	1.78724	0.0314347
168	Dodecanoic acid	C02679	Saturated Fatty acids	199.17	2.32127	-	2176432	3195838	2371986	2067511	2290227	4591826	4144881	4126188	2274209	4.13553e+06	1.81845	0.0290032
169	Tetradecanoic acid	C06424	Saturated Fatty acids	227.201	2.54503	-	2520412	2788102	2463046	2213511	2133586	4159807	3866426	3748274	2491729	3807350	1.528	0.0412579
170	Hexadecanoic acid	C00249	Saturated Fatty acids	255.233	2.88954	-	51060990	52449190	38260790	52782390	31954850	77758680	46507470	43408880	51755090	44958175	0.868672	0.453413
171	Octadecanoic acid	C01530	Saturated Fatty acids	283.264	3.38533	-	36118200	37613020	27733220	33134610	29645950	49599410	25996420	25873920	34626405	27821185	0.803467	0.445393
172	Tetradecenoic acid	C08322	Monounsaturated Fatty Acids	225.185	2.36029	-	175058	181596	220782	134720	146024	229261	220996	206317	178327	213657	1.19812	0.207073
173	Hexadecenoic acid	C08362	Monounsaturated Fatty Acids	253.217	2.57695	-	3008021	2684787	2368297	2855891	1715963	6286262	6332946	2678637	2770339	4.48245e+06	1.61801	0.127479
174	Octadecenoic acid	C00712	Monounsaturated Fatty Acids	281.248	2.921	-	32650490	32871370	24015170	29943720	22052160	57098490	53680740	24408460	31297105	39044600	1.24755	0.180491
175	Linoleate	C01595	Poly-unsaturated Fatty Acids	279.233	2.62288	-	5252118	4834076	6379334	4161298	3491828	11171810	9678249	4656394	5043097	7.16732e+06	1.42121	0.159985
176	Octadecatrienoic acid	C06427	Poly-unsaturated Fatty Acids	277.217	2.44273	-	255951	308588	508286	221755	161963	624795	403172	323638	282270	363404	1.28744	0.326312
177	Eicosatetraenoic acid	C00219	Poly-unsaturated Fatty Acids	303.233	2.52928	-	94827330	92605270	63407970	103929400	67659160	143916900	81908640	46655010	93716300	74783900	0.797982	0.438605
178	Eicosapentaenoic acid	C06428	Poly-unsaturated Fatty Acids	301.217	2.39031	-	835608	745919	1207581	614910	1194190	821702	784673	456475	790763	803187	1.01571	0.429223
179	Docosahexaenoic acid	C06429	Poly-unsaturated Fatty Acids	327.233	2.44433	-	27142530	28704570	24705940	29975120	22188100	48527320	35820170	15246180	27923550	29004135	1.0387	0.359792
180	Dodecanedioic acid	C02678	Poly-unsaturated Fatty Acids	229.144	1.7736	-	126598	103032	71748.4	103679	109035	150084	127292	120182	103355	123737	1.1972	0.0621579
181	(8Z-11Z-14Z)-Icosatrienoic acid	C03242	Essential fatty acids	305.248	2.69063	-	1915612	1783913	1425855	1887290	1039267	3773950	3615547	1270459	1.8356e+06	2443003	1.3309	0.200731
182	(5Z-8Z-11Z-14Z-17Z)-Icosapentaenoic acid	C06428	Essential fatty acids	301.217	2.39031	-	835608	745919	1207581	614910	1194190	821702	784673	456475	790763	803187	1.01571	0.429223
183	(7Z-10Z-13Z-16Z-19Z)-Docosa-7-10-13-16-19-pentaenoic acid	C16513	Essential fatty acids	329.248	2.55172	-	475026	412798	637291	413450	451574	859676	934712	442741	444238	655625	1.47584	0.116105
184	Triacanthine	C08435	Other	204.123	0.686053	+	137629700	138624400	255291500	125851500	215461000	75811420	43081550	195604200	138127050	135707810	0.982485	0.283456
185	Ergothioneine	C02732	Other	230.095	0.681414	+	2536678	2191136	7669058	2090247	2960964	1033934	3736711	3761575	2363907	3.34884e+06	1.41665	0.317393
186	Leucocyanidin	C05906	Other	307.082	0.686493	+	17617740	9887239	12504150	7817942	12373380	8162312	5605460	9057802	1.11957e+07	8610057	0.769051	0.129838
187	Methylenediurea	C06381	Other	133.074	0.67085	+	76771790	80248970	74120460	70584250	91785110	60509680	64398780	56591500	75446125	62454230	0.827799	0.210675
188	beta-Butoxyethyl nicotinate	C13138	Other	224.128	0.845847	+	420812	386908	382831	342874	342320	351650	409159	360147	384869	355899	0.924726	0.226196
189	3-Oxalomalate	C01990	Other	207.014	0.645857	+	7065608	8102374	8628260	6914230	10025260	8401431	6758316	24584730	7583991	9.21335e+06	1.21484	0.14586
190	cis-p-Coumarate	C06738	Other	165.055	0.687527	+	4666928	4098181	3222939	3157921	4077080	5802464	2942493	8432974	3660560	4939772	1.34946	0.133546
191	N6-Methyl-L-lysine	C02728	Other	161.128	0.613761	+	2421485	1959335	4145951	2160195	4141692	1829653	3653711	3997260	2290840	3.82549e+06	1.66991	0.177613
192	S-Formylglutathione	C01031	Other	334.07	3.75132	-	70172.5	62911.3	60585.4	72016.8	66174.2	68478.7	40144.2	31611	66541.9	53159.2	0.798883	0.0879553
193	Catechol	C00090	Other	109.028	3.76935	-	68435.3	73646.5	48892.2	67326.1	69429.6	75100.1	48682.7	39007.1	67880.7	59056.1	0.869999	0.270997
194	6-Thioxanthine 5--monophosphate	C16618	Other	379.014	0.614527	-	430228	397892	320834	631976	430250	427445	259023	338511	414060	382978	0.924934	0.168207
195	Riboflavin	C00255	Other	377.144	1.74497	+	181242	154976	186902	164010	158110	261500	277643	251555	172626	256528	1.48603	0.0287703
196	Thioredoxin disulfide	C00343	Other	317.04	0.656264	+	299841	257644	321748	164308	239507	460766	457483	167568	278743	348495	1.25024	0.214039
197	alpha-N-Peptidyl-L-glutamine	C03905	Other	313.099	0.675942	-	92536.6	123552	93294.5	99064.9	64261.7	62211	0	83921.1	96179.7	63236.4	0.657482	0.0224931
198	S-Acylglutathione	C02589	Other	333.059	0.567851	-	438222	338635	456076	426152	485261	496369	496636	711167	432187	496502	1.14881	0.0356108
199	9-Oxononanoic acid	C16322	Other	171.102	1.76955	-	563434	671654	544787	579684	627147	859619	831488	841500	571559	836494	1.46353	0.00865467
200	Glycerone sulfate	C02543	Other	168.98	0.532352	-	56953.6	40564	53718.2	17137.2	46046.5	43406.6	75036.9	134974	47141.1	60541.7	1.28426	0.103056
201	Hydroxyacetone phosphate	C03505	Other	152.995	0.576086	-	578332	505231	704792	496663	552589	786577	815111	638568	541782	712573	1.31524	0.0785851
202	N-Acyl-D-aspartate	C06380	Other	161.03	1.75766	+	111146	220116	91499.2	148491	0	0	0	0	129818	0	0	0.00118111
203	N-Acetylmethionine	C02712	Other	190.054	0.672132	-	174293	212269	203938	163484	147123	594761	352368	264068	189116	308218	1.62979	0.0825361
204	10-Hydroxydecanoic acid	C02774	Other	187.133	1.79904	-	122438	145384	150593	129530	152616	271907	301269	195324	137457	233616	1.69956	0.0182845
205	trans-Homoaconitate	C16579	Other	187.024	3.76101	-	46315.3	44942.3	36343.7	55696	45341.2	44874.4	43172.4	42644.6	45628.8	44023.4	0.964816	0.333454
206	Oxalosuccinate	C05379	Other	189.004	0.629207	-	1586676	1437820	1150542	1999682	1592897	1596077	1130889	1170938	1512248	1.38192e+06	0.913817	0.231872
207	2-Oxo-7-methylthioheptanoic acid	C17220	Other	191.076	0.624492	+	720574	561068	857322	423437	447028	719744	807352	683683	640821	701713	1.09502	0.425594
208	11(12)-DiHET	Oxylipid2	Fatty acids / Eicosanoids / Prostaglandins	337.236	9.17465	-	2571326	2355315	2976459	2633364	2864918	2452566	2554688	2935579	2602345	2709803	1.04129	0.355188
209	14-HDoHE	Oxylipid13	Fatty acids / Eicosanoids / Prostaglandins	343.228	5.41383	-	2372.53	2266.35	4730.77	2322.44	3550.87	1979.08	1964.49	3409.69	2347.48	2694.38	1.14777	0.400067
210	(±)18-HEPE	Oxylipid20	Fatty acids / Eicosanoids / Prostaglandins	317.212	5.50325	-	2825.09	3693.67	2980.65	8839.24	5949.52	4689.99	2341.45	4103.56	3337.16	4396.77	1.31752	0.426248
211	(±)8-HETE	Oxylipid25	Fatty acids / Eicosanoids / Prostaglandins	319.231	6.48267	-	52347.3	60471.6	52544.3	48377.2	51571.2	51534.5	51768.8	47897	52445.8	51552.9	0.982974	0.174553
212	Arachidonic acid (5Z,8Z,11Z,14Z-Eicosatetraenoic acid)	C00219	Fatty acids / Eicosanoids / Prostaglandins	303.232	8.24617	-	205000000	208000000	186000000	199000000	259000000	235000000	251000000	280000000	202000000	255000000	1.26238	0.000848707
213	Capric acid (Decanoic acid)	C01571	Fatty acids / Eicosanoids / Prostaglandins	171.138	4.72548	-	168931	338021	377437	295487	491290	222028	274643	409186	316754	341914	1.07943	0.251921
214	Dihomo-g-linolenic acid	C03242	Fatty acids / Eicosanoids / Prostaglandins	305.248	8.86669	-	6003784	5964940	8559083	4865950	7880932	5372922	5295046	8344604	5984362	6626927	1.10737	0.375113
215	Docosahexaenoic acid	C06429	Fatty acids / Eicosanoids / Prostaglandins	327.232	7.82484	-	37000000	43500000	67000000	37800000	50900000	36600000	33700000	57500000	40650000	43750000	1.07626	0.430707
216	Lauric acid (Dodecanoic acid)	C02679	Fatty acids / Eicosanoids / Prostaglandins	199.169	6.2252	-	403967	693472	705887	632267	950927	467990	567645	824114	662870	695879	1.0498	0.251917
217	Eicosapentaenoic acid	C06428	Fatty acids / Eicosanoids / Prostaglandins	301.217	7.44199	-	805728	908486	1762501	517323	1002961	638234	529664	694100	857107	666167	0.777228	0.181176
218	Palmitate (Hexadecanoic acid)	C00249	Fatty acids / Eicosanoids / Prostaglandins	255.232	9.17536	-	128000000	137000000	145000000	131000000	145000000	124000000	122000000	156000000	134000000	134500000	1.00373	0.437048
219	Palmitoleic acid (Hexadecenoic acid)	C08362	Fatty acids / Eicosanoids / Prostaglandins	253.217	8.09307	-	3820377	4398323	6776974	3888285	5854970	3509869	3307338	8214634	4143304	4.68242e+06	1.13012	0.361486
220	Linoleic Acid	C01595	Fatty acids / Eicosanoids / Prostaglandins	279.233	8.46811	-	12000000	14500000	24600000	10700000	17300000	10900000	7705862	22700000	13250000	14100000	1.06415	0.433853
221	α-Linolenic acid (9,12,15-Octadecatrienoic acid)	C06427	Fatty acids / Eicosanoids / Prostaglandins	277.217	7.74153	-	283079	346242	377092	237562	406336	243873	202288	352924	314661	298398	0.948317	0.435303
222	Stearic acid (Octadecanoic acid)	C01530	Fatty acids / Eicosanoids / Prostaglandins	283.264	10.351	-	207000000	227000000	222000000	207000000	260000000	234000000	225000000	262000000	214500000	247000000	1.15152	0.0160474
223	Oleic acid (Octadecenoic acid)	C00712	Fatty acids / Eicosanoids / Prostaglandins	281.248	9.38878	-	83900000	95300000	115000000	84400000	105000000	74200000	78000000	123000000	89850000	91500000	1.01836	0.488799
224	Myristic acid (Tetradecanoic acid)	C06424	Fatty acids / Eicosanoids / Prostaglandins	227.201	7.76946	-	2449107	4416298	3884024	3237937	4138215	2619314	2610378	4299178	3.56098e+06	3.37876e+06	0.94883	0.45142
225	Myristoleic acid (Tetradecenoic acid)	C08322	Fatty acids / Eicosanoids / Prostaglandins	225.185	6.77333	-	56929.1	195364	118198	93622.7	68564.7	43672.5	54864.3	84222.2	105911	61714.5	0.582704	0.0662398
226	Leukotriene B4	C02165	Fatty acids / Eicosanoids / Prostaglandins	335.223	4.46829	-	2372.9	3795.88	2714.25	3672.09	4637.37	2982.19	2064.7	3443.2	3193.17	3212.69	1.00611	0.415278
227	LPA(16:0)	LPA2	Lysophosphatidic acids	409.234	7.83603	-	773882	897462	1306452	785427	1019163	779385	654173	1143904	841444	899274	1.06873	0.405902
228	Cholic acid	C00695	Bile acids	407.281	3.87269	-	2176.3	2563.32	2768.4	1038.77	7096	1503.92	948.911	124709	2369.81	4299.96	1.81447	0.170657

### Sheet: Heart
															Median		Fold Change
N.	compound	CmpdID	Pathway	parent	medRt	Polarity	B6				Creola				B6	Creola	Creola/B6	Creola/B6
1	L-alanine	C00041	Amino acids	90.0556	0.65762	+	136762400	142597600	179892400	157975000	151564700	158959000	131351600	139557700	150286300	145561200	0.968559	0.231631
2	L-arginine	C00062	Amino acids	175.119	0.64718	+	18190940	24899010	27338820	14345730	40100280	18618770	15959050	17779640	21544975	18199205	0.844708	0.387575
3	L-asparagine	C00152	Amino acids	133.061	0.665087	+	2650796	2971995	3184348	3119742	3083393	2878039	2814774	3061654	3.04587e+06	2.96985e+06	0.975041	0.437849
4	L-aspartate	C00049	Amino acids	134.045	0.656167	+	14796000	16028040	19820580	13824550	30201550	25038090	27207060	9878453	15412020	26122575	1.69495	0.0950058
5	L-glutamate	C00025	Amino acids	148.06	0.659427	+	181328100	241762900	189983200	231130600	130122900	139955200	180624700	134921100	210556900	137438150	0.652736	0.00705736
6	L-glutamine	C00064	Amino acids	147.076	0.657967	+	259108800	279589700	282492200	287813800	291962500	294529800	196734000	426554900	281040950	293246150	1.04343	0.307915
7	glycine	C00037	Amino acids	76.0401	0.659273	+	3808963	3408370	3695146	3995502	4130226	4037839	5305883	4351210	3.75205e+06	4240718	1.13024	0.0301158
8	L-histidine	C00135	Amino acids	156.077	0.6296	+	22156350	22954670	24380670	29977670	21800690	21482870	16298760	24648210	23667670	21641780	0.914403	0.0874865
9	L-leucine	C00123	Amino acids	132.102	0.698647	+	76800210	67347780	109178600	81978020	100242700	74073530	90504730	116566700	79389115	95373715	1.20134	0.198603
10	L-lysine	C00047	Amino acids	147.113	0.614287	+	30572440	35552380	37767650	24518480	38344360	39119460	24783920	28487400	33062410	33415880	1.01069	0.452123
11	L-methionine	C00073	Amino acids	150.058	0.682933	+	41908440	34574400	43831880	39068640	38803520	35202210	37219480	35573690	40488540	36396585	0.898935	0.0990472
12	L-phenylalanine	C00079	Amino acids	166.086	0.684167	+	27409410	23977200	29130020	28575500	29143550	21074810	28050350	42986250	27992455	28596950	1.02159	0.272041
13	L-proline	C00148	Amino acids	116.071	0.67625	+	45498430	49184740	67850220	63823930	68768810	46108560	88126470	78416820	56504335	73592815	1.30243	0.119301
14	L-serine	C00065	Amino acids	106.05	0.65582	+	4637170	4807578	5915334	5182608	4167374	4963468	3278858	5058052	4995093	4565421	0.913981	0.0882646
15	L-threonine	C00188	Amino acids	120.066	0.657927	+	15380980	14564440	17543020	17941620	18026680	17429480	17030510	14382790	16462000	17229995	1.04665	0.382409
16	L-tryptophan	C00078	Amino acids	205.097	0.690815	+	4956250	5483032	4472030	4722294	3594509	3400187	3621781	5330544	4839272	3608145	0.745597	0.0572905
17	L-tyrosine	C00082	Amino acids	182.081	0.690667	+	24139330	19649460	22724540	21514980	20050540	16615960	19723090	35103630	22119760	19886815	0.899052	0.422746
18	L-valine	C00183	Amino acids	118.087	0.701767	+	67274280	65937860	77450680	65271970	73965700	71243660	74758830	96206520	66606070	74362265	1.11645	0.0845591
19	ATP	C00002	Nucleotides	505.988	0.530271	-	845957	2228275	25517.6	619622	54230.2	5386576	793756	574466	732789	684111	0.933571	0.290259
20	ADP	C00008	Nucleotides	426.022	0.53768	-	5049914	12221280	965388	4497188	1442474	19338360	7910434	4471336	4773551	6190885	1.29691	0.294478
21	AMP	C00020	Nucleotides	348.07	0.682047	+	150321100	138497700	132455900	157693200	74047340	150794800	151350400	202453400	144409400	151072600	1.04614	0.498862
22	Adenosine	C00212	Nucleotides	268.103	0.686847	+	109181600	65487300	14133070	180564400	3877693	45936460	120284900	47913970	87334450	46925215	0.537305	0.204985
23	Adenine	C00147	Nucleotides	136.062	0.68596	+	33534910	27941900	37362520	37257810	11006290	25421030	32428920	24442690	35396360	24931860	0.704362	0.0379128
24	GDP	C00035	Nucleotides	442.017	0.538192	-	73414.8	175125	2162.65	62773.5	5475.19	332465	144369	45602.5	68094.2	94985.7	1.39492	0.266975
25	GMP	C00144	Nucleotides	362.05	0.55938	-	706971	939077	2460585	814779	2791656	938046	987131	679215	876928	962588	1.09768	0.429222
26	Guanosine	C00387	Nucleotides	284.098	0.682815	+	1216883	1059123	2128442	1361868	1286820	1002361	1401649	649298	1.28938e+06	1.14459e+06	0.887709	0.132815
27	Guanine	C00242	Nucleotides	152.057	0.688467	+	807764	590485	2546303	1337134	1759282	679995	1418665	601344	1.07245e+06	1.04933e+06	0.978443	0.35342
28	CMP	C00055	Nucleotides	322.044	0.548946	-	120933	165930	113916	138935	158414	187080	199132	152157	129934	172747	1.3295	0.0256305
29	Cytidine	C00475	Nucleotides	242.078	0.677713	-	580991	575816	627253	507897	499255	354529	422139	252907	578404	388334	0.671388	0.00817243
30	Cytosine	C00380	Nucleotides	112.051	0.688327	+	4907984	4496388	5469120	4139579	4044404	2915569	2802490	1882041	4702186	2.85903e+06	0.608021	0.0064539
31	Thymidine	C00214	Nucleotides	241.082	0.675073	-	74735	149417	159115	125047	150003	174916	114102	129000	137232	139501	1.01654	0.270435
32	UDP	C00015	Nucleotides	403	0.866254	-	315392	591004	170542	117180	156220	383913	284393	120994	242967	220307	0.906735	0.314462
33	UMP	C00105	Nucleotides	323.028	0.55424	-	806974	1274267	551988	787779	1172462	1266646	1513769	1307667	797376	1.28716e+06	1.61424	0.0167409
34	Uracil	C00106	Nucleotides	113.035	0.86774	+	889993	846877	1683473	1086879	1968436	907285	711480	697626	988436	809382	0.818852	0.441004
35	IMP	C00130	Nucleotides	349.054	0.6885	+	1511596	2100788	45520680	1211576	79913060	1802801	2143430	1745051	1806192	1.97312e+06	1.09242	0.353659
36	Inosine	C00294	Nucleotides	269.088	0.682808	+	11508380	8628672	48652610	11744420	24999730	10897190	8425558	7604262	11626400	9661374	0.830986	0.257969
37	Hypoxanthine	C00262	Nucleotides	137.046	0.688227	+	86209660	61395600	447172200	84526090	285378600	81562380	70402900	73131040	85367875	77346710	0.90604	0.352839
38	Xanthine	C00385	Nucleotides	153.041	0.85776	+	3772431	3461863	15814860	4280289	14677440	4877418	3653098	5150534	4026360	5013976	1.24529	0.475009
39	(S)(+)-Allantoin	C02350	Nucleotides	157.036	0.669507	-	530759	541355	528954	477321	720066	937367	724315	404963	529857	722191	1.36299	0.0802521
40	5-Hydroxyisourate	C11821	Nucleotides	185.032	0.652508	+	31019160	43705260	36521680	31279250	37751340	37730630	23897500	43416420	33900465	37740985	1.11329	0.494935
41	Urate	C00366	Nucleotides	167.02	0.59046	-	323440	491423	585338	356191	1225500	1133026	1431974	895649	423807	1179263	2.78255	0.000586287
42	5-6-Dihydrothymine	C00906	Nucleotides	127.05	0.659433	-	2644414	3325449	2879638	2820233	2834365	2959048	1994881	4585294	2.84994e+06	2.89671e+06	1.01641	0.382092
43	Pyridoxal	C00250	Nucleotides	166.05	1.75833	-	20362.3	13087	8850.98	12573.2	13326.2	12898.7	14373.5	13658.2	12830.1	13492.2	1.05161	0.475701
44	4-Pyridoxate	C00847	Nucleotides	182.048	0.667227	-	302604	362190	318790	204713	274472	279883	168866	119247	310698	221669	0.713455	0.0731787
45	Pyridoxamine 5'-phosphate	C00647	Nucleotides	247.048	0.590227	-	143671	195876	190688	90594.6	214298	179576	142766	126630	167179	161171	0.96406	0.373454
46	Nicotinamide	C00153	Nucleotides	121.039	0.6799	-	233192	212347	906696	325969	1024202	221728	106641	218512	279580	220120	0.787322	0.461874
47	Adenylosuccinic acid	C03794	Nucleotides	464.081	1.02567	+	91326.9	386439	4142045	385788	3904058	1101512	183929	81596.4	386113	642720	1.66459	0.48069
48	UDP-glucose	C00029	Nucleotides	565.047	0.52886	-	719622	939620	498551	811970	85758	652495	751678	644219	765796	648357	0.846645	0.141938
49	ADP-D-ribose	C01882	Nucleotides	560.078	0.702862	+	3234207	4071358	6260306	4422536	5276514	5289096	1633347	1847689	4246947	3.5621e+06	0.838744	0.222595
50	Flavin mononucleotide	C00061	Nucleotides	455.097	1.7142	-	9137	9423.03	7265.17	6188.77	8727.5	8623.02	8001.64	7930.92	8201.09	8312.33	1.01356	0.352412
51	NAD+	C00003	Nucleotides	665.119	0.679573	+	2598213	2662581	0	2046624	0	2596167	2005486	2945043	2.32242e+06	2.30083e+06	0.990703	0.474785
52	NADH	C00004	Nucleotides	666.13	0.858318	+	83392.6	234946	0	527561	0	157385	458157	784547	159170	307771	1.9336	0.265543
53	Phosphate	C00009	Phosphates	96.968	0.561713	-	78932980	95019140	135737900	81861600	117718700	110517700	83109310	71641660	88440370	96813505	1.09468	0.452155
54	Diphosphate	C00013	Phosphates	176.935	0.55915	-	12652820	13986220	19321320	12429960	14521040	18707100	14303110	10151340	13319520	14412075	1.08203	0.47154
55	D-Glucose	C00031	Glycolysis	179.055	0.65486	-	1892363	1540836	1591465	1355314	4117800	1959966	5180100	2218077	1.56615e+06	3.16794e+06	2.02275	0.0316363
56	D-Glucose 6-phosphate	C00092	Glycolysis	259.022	0.546733	-	2926156	4521942	1845100	2021917	14672580	4635734	2350303	6498110	2.47404e+06	5566922	2.25014	0.0883873
57	D-Fructose 1-6-bisphosphate	C00354	Glycolysis	338.988	0.524907	-	1045633	3286523	51936.9	1377633	171077	5252724	856109	883326	1211633	869718	0.717806	0.401797
58	D-Glyceraldehyde 3-phosphate/Glycerone phosphate	C00118	Glycolysis	168.988	0.68346	-	5412314	4685458	4071145	5377822	4084737	5773056	5706422	4905870	5031640	5306146	1.05456	0.333113
59	2/3-Phospho-D-glycerate	C00631	Glycolysis	184.985	0.530953	-	1358453	2196108	447333	1515993	599676	3295163	1154775	1011288	1437223	1.08303e+06	0.753558	0.426712
60	Phosphoenolpyruvate	C00074	Glycolysis	166.974	0.541673	-	74769.9	173717	68995.8	150022	55709.2	241646	59620.6	81919.9	112396	70770.2	0.629651	0.447186
61	Pyruvate	C00022	Glycolysis	87.0072	0.58144	-	1818936	2418413	1809777	2925668	2435130	5637988	1585258	1911477	2.11867e+06	2.1733e+06	1.02578	0.264015
62	Lactate	C01432	Glycolysis	89.0228	0.589733	-	271914200	295778700	327690100	350824100	384387500	338209400	244222400	316939000	311734400	327574200	1.05081	0.395776
63	Mannitol	C00392	Other sugars	183.084	0.680536	+	2226527	1810793	1994680	2239537	1935008	1280977	1854036	3208418	2.1106e+06	1894522	0.897621	0.498425
64	D-Ribose	C00121	Other sugars	151.062	0.687253	+	1971434	1994995	2576746	1544519	1784968	1564569	1897549	1692323	1.98321e+06	1.73865e+06	0.876681	0.123066
65	D-Rhamnose	C01684	Other sugars	163.06	0.682333	-	670388	555429	773686	782618	1277493	1146459	619089	784349	722037	965404	1.33706	0.0793795
66	D-Arabitol	C01904	Other sugars	151.06	0.664813	-	343901	541242	787207	565533	465692	455535	258398	354831	553387	405183	0.732188	0.0691928
67	Citrate	C00158	TCA cycle	191.019	0.541447	-	8597564	12817050	6851116	6154048	1430947	14364410	8995582	6751138	7724340	7873360	1.01929	0.411211
68	2-Oxoglutarate	C00026	TCA cycle	145.013	0.676947	-	236378	376652	277169	233486	428970	463152	422654	216088	256774	425812	1.65832	0.0853969
69	Succinate	C00042	TCA cycle	117.018	0.542387	-	52057580	41740520	2772468	39890740	1530081	24893060	30409740	48963800	40815630	27651400	0.677471	0.308634
70	Fumarate	C00122	TCA cycle	115.002	0.534613	-	3620115	4623700	9179035	5465534	7533060	6646134	2798571	3443748	5044617	5044941	1.00006	0.363308
71	Malate	C00149	TCA cycle	133.013	0.539967	-	31441850	53221570	88027610	38420960	81302490	79738470	38562820	31585810	45821265	59150645	1.2909	0.396235
72	Itaconate	C00490		129.018	0.690373	-	699363	1164567	913613	696296	1233976	1252166	1474751	743280	806488	1243071	1.54134	0.0783856
73	2-Hydroxyglutarate/Citramalate	C02630	Alternative Carboxylic acids	147.029	0.534213	-	1039758	1350865	945676	983118	935403	1406578	748141	1324878	1.01144e+06	1.13014e+06	1.11736	0.449937
74	6-Phospho-D-gluconate	C00345	Pentose Phosphate Pathway	275.017	0.531931	-	27924.7	16167.2	139269	34668.7	77032.1	29886.4	48560.9	37681.1	31296.7	43121	1.37781	0.422156
75	D-Erythrose 4-phosphate	C00279	Pentose Phosphate Pathway	199	0.551808	-	80895.9	97598.7	266201	56163.5	470665	99864	85605.2	120338	89247.3	110101	1.23366	0.266242
76	Sedoheptulose 1-phosphate	C06222	Pentose Phosphate Pathway	289.033	0.542107	-	305442	206288	852271	210458	907568	126332	204885	349910	257950	277398	1.07539	0.494191
77	alpha-D-Ribose 1-phosphate	C00620	Pentose Phosphate Pathway	229.011	0.549927	-	2928979	3105942	33936600	3088933	28800010	3066745	2445797	1965162	3.09744e+06	2756271	0.889855	0.436387
78	5-Phospho-alpha-D-ribose 1-diphosphate	C00119	Pentose Phosphate Pathway	388.942	0.547061	-	116020	85333.1	4513.21	110739	667.254	35035.5	85372.4	114400	98036	60204	0.614101	0.297682
79	Glutathione	C00051	GSH homeostasis	308.09	0.688227	+	152611000	175875000	168665400	134351100	160278100	168988700	184059200	185298300	160638200	176523950	1.09889	0.0896304
80	Glutathione disulfide	C00127	GSH homeostasis	613.158	0.684293	+	3170982	2406761	1959665	3640683	1001089	3239466	1934674	2922267	2.78887e+06	2.42847e+06	0.870772	0.220981
81	5-Oxoproline	C01879	GSH homeostasis	130.05	0.657967	+	256970100	291214800	272143400	288789100	258412900	276654700	211886500	382338800	280466250	267533800	0.953889	0.447865
82	S-Glutathionyl-L-cysteine	C05526	GSH homeostasis	425.08	0.5699	-	250197	155182	175849	187006	243638	185461	276079	220667	181427	232153	1.27959	0.104407
83	Cys-Gly	C01419	GSH homeostasis	179.048	0.8481	+	243218	352483	445173	310790	461387	339779	360150	318137	331636	349965	1.05527	0.283698
84	Dehydroascorbate	C05422	GSH homeostasis	173.008	0.68066	-	768227	1363756	1208819	787828	1440980	1690541	1608376	830782	998323	1524678	1.52724	0.096256
85	gamma-L-Glutamyl-L-cysteine	C00669	Gamma-glutamyls	251.069	0.851831	+	140248	183990	119432	138877	118081	132261	122833	147376	139562	127547	0.913906	0.172007
86	gamma-L-Glutamyl-D-alanine	C03738	Gamma-glutamyls	217.082	0.579578	-	268504	225480	192813	254163	179081	279591	219678	469610	239821	249635	1.04092	0.232755
87	(5-L-Glutamyl)-L-glutamine	C05283	Gamma-glutamyls	274.104	0.569269	-	137439	37995.6	31126.9	21651.8	210382	47048.4	74328.5	71175	34561.3	72751.7	2.10501	0.188769
88	5-L-Glutamyl-taurine	C05844	Gamma-glutamyls	253.049	0.565623	-	214331	255212	100061	162934	118847	116662	118751	116126	188633	117706	0.623997	0.0491761
89	Phosphoserine	C02532	Serine biosynthesis and one-carbon metabolism	186.016	0.654847	+	1340880	1732672	1290159	1220548	730882	802692	1425344	404908	1.31552e+06	766787	0.582878	0.0308668
90	3-Phosphonooxypyruvate	C03232	Serine biosynthesis and one-carbon metabolism	184.985	3.80101	+	45178590	46648950	46895640	47061180	44017470	51655420	44317540	50003410	46772295	47160475	1.0083	0.30885
91	S-Adenosyl-L-methionine	C00019	Serine biosynthesis and one-carbon metabolism	399.144	0.6495	+	1310040	2380176	1867800	961857	1632890	1929987	1228790	1116988	1588920	1430840	0.900511	0.344575
92	Ornithine	C01602	Urea cycle	131.081	0.655693	-	1089825	1536658	1372286	1554235	1670801	1304458	956681	1335089	1454472	1.31977e+06	0.90739	0.353472
93	L-Citrulline	C00327	Urea cycle	176.103	0.658347	+	19489130	17283470	22578800	23654360	21044780	20782250	13224810	20970350	21033965	20876300	0.992504	0.248449
94	Putrescine	C00134	Polyamines	89.108	0.612853	+	111573	147918	72029.2	73752.6	54761.5	100408	146417	66518.3	92662.7	83463.3	0.900722	0.37272
95	Spermidine	C00315	Polyamines	146.165	0.61076	+	1581910	2204119	658095	573742	1021600	4234572	1842220	1020896	1.12e+06	1431910	1.27849	0.199548
96	Spermine	C00750	Polyamines	203.223	0.616315	+	79024.8	76625.3	47913.9	57220.5	40831.7	618530	39765.4	106299	66922.9	73565.6	1.09926	0.184368
97	N-Acetylneuraminate	C00270	Aminosugars	308.098	0.574123	-	136114	99670.3	117390	123224	184640	97198.5	221284	132863	120307	158752	1.31956	0.105324
98	N-Glycoloyl-neuraminate	C03410	Aminosugars	324.093	0.574108	-	505011	509080	636741	371210	564545	599066	657912	413600	507046	581805	1.14744	0.252599
99	alpha-D-Glucosamine 1-phosphate	C06156	Aminosugars	258.038	0.568461	-	119597	113112	51939.6	114365	97789.2	101416	92442.3	84135.3	113739	95115.8	0.836265	0.367937
100	UDP-N-acetyl-D-glucosamine	C00043	Aminosugars	606.074	0.52802	-	853714	1055472	575251	986978	778062	1072977	1135405	1178355	920346	1104191	1.19976	0.13001
101	CMP-N-acetylneuraminate	C00128	Aminosugars	613.14	0.532362	-	186404	208098	170024	188893	151212	238676	131838	190402	187648	170807	0.910251	0.346186
102	Glycolate	C00160	Aminosugars	75.0073	0.68745	-	922404	0	1.29261e+06	0	0	0	72409.9	0	461202	0	0	0.0773209
103	Homocarnosine	C00884	Arginine and proline metabolism	241.129	0.615892	+	288430	272549	356443	382247	208220	228503	283762	435222	322436	256133	0.794366	0.277866
104	Carnosine	C00386	Arginine and proline metabolism	227.114	0.614262	+	1659960	1477137	2357633	1632531	1224366	1587750	1654159	1700941	1.64625e+06	1.62095e+06	0.984637	0.16262
105	Phosphocreatine	C02305	Arginine and proline metabolism	212.043	0.721857	+	3308121	1294231	22654.8	1482163	57150.5	2019666	3314112	2765059	1388197	2.39236e+06	1.72336	0.310326
106	Creatine	C00300	Arginine and proline metabolism	130.061	0.665733	-	28715620	30029290	29859020	28222120	30318420	34754880	23311200	30092880	29287320	30205650	1.03136	0.434575
107	Creatinine	C00791	Arginine and proline metabolism	114.067	0.680833	+	21781420	26103890	23384910	20325340	25567010	28068140	15605650	20670360	22583165	23118685	1.02371	0.446888
108	4-Acetamidobutanoate	C02946	Arginine and proline metabolism	146.081	0.6119	+	43139.5	38468.3	92209.7	144677	67030.8	85030.5	63470.4	95979.1	67674.6	76030.7	1.12347	0.474332
109	Guanidinoacetate	C00581	Arginine and proline metabolism	118.061	0.659836	+	1028070	1303678	686705	1063363	1343662	1249098	1334604	1719962	1.04572e+06	1339133	1.28059	0.0275263
110	trans-4-Hydroxy-L-proline	C01157	Arginine and proline metabolism	132.066	0.65774	+	4197990	2787049	3717947	3704662	5158796	7056536	5492934	1701989	3.7113e+06	5325865	1.43504	0.162452
111	Pantothenol	C00864	Panthothenate metabolism	218.103	0.628747	-	7854602	6443632	8714033	7764368	9484243	8129884	6049388	4776996	7809485	7089636	0.907824	0.314891
112	5-6-Dihydrouracil	C00429	Panthothenate metabolism	115.051	0.66728	+	1528063	1622897	1507144	1277547	1703355	1866991	1122658	1453116	1.5176e+06	1.57824e+06	1.03995	0.388673
113	Pantetheine	C00831	Panthothenate metabolism	279.136	1.73774	+	35733.2	45873.6	805454	20016.5	919057	59570.9	51383.4	63021.5	40803.4	61296.2	1.50223	0.438763
114	Pantetheine 4--phosphate	C01134	Panthothenate metabolism	357.089	0.631638	-	38473.2	34974.3	2638656	54490.6	2349100	144381	45135.3	40091.6	46481.9	94758.2	2.03861	0.479178
115	D-4--Phosphopantothenate	C03492	Panthothenate metabolism	298.069	0.530254	-	105494	173721	1747774	106280	2325835	141783	35462.9	57717	140000	99750	0.712498	0.441249
116	Taurine	C00245	Sulfur metabolism	124.006	0.646873	-	607628400	742710300	639034900	635965400	727633600	600157600	512203900	588635500	637500150	594396550	0.932387	0.197119
117	Hypotaurine	C00519	Sulfur metabolism	110.027	0.659315	+	2693194	2497989	3456964	3719679	3189964	3365272	2598443	7609826	3075079	3277618	1.06586	0.195397
118	3-Sulfino-L-alanine	C00606	Sulfur metabolism	152.001	0.577987	-	274486	271337	277159	337052	280039	312081	237676	281122	275823	280580	1.01725	0.297865
119	3-Sulfocatechol	C06336	Sulfur metabolism	188.985	0.676531	-	106210	54354.6	72418.7	155937	164428	49509.9	66162.3	246543	89314.1	115295	1.2909	0.26263
120	L-Cysteate	C00506	Sulfur metabolism	170.012	0.860153	+	319345	287904	330152	308631	417300	303353	214892	304684	313988	304019	0.968249	0.486918
121	5-Hydroxyindoleacetate	C05635	Indole and Tryptophan	192.065	1.79541	+	112240	105811	58823.1	68023.4	107689	73174.8	121262	112381	86917.3	110035	1.26597	0.172936
122	3-methyldioxyindole	C05834	Indole and Tryptophan	162.055	1.94867	-	229423	150327	105078	203055	56476.8	134580	137367	157943	176691	135973	0.769553	0.103259
123	Indole	C00463	Indole and Tryptophan	118.066	1.73472	+	296248	298441	280019	309857	255670	257120	214137	302664	297345	256395	0.862284	0.0444169
124	Indole-3-acetaldehyde	C00637	Indole and Tryptophan	158.06	1.95699	-	2032434	2632647	2236277	2329009	2042625	2024574	1644159	2580722	2282643	2.0336e+06	0.890897	0.173052
125	Indole-3-acetate	C00954	Indole and Tryptophan	174.055	1.84085	-	61603	75565.4	57501.2	67006.5	48490.7	67656.1	59085.9	61807.8	64304.7	60446.8	0.940006	0.15661
126	Indoxyl	C05658	Indole and Tryptophan	134.06	1.84417	+	14256.5	15634.1	30888.6	48008.3	91710.3	90131.8	45925.4	320501	23261.3	90921.1	3.90868	0.0647802
127	6-Hydroxykynurenic acid	C08480	Indole and Tryptophan	206.048	0.859962	+	16586.4	0	14655.4	4094.94	237654	4549.67	12288.5	18629.8	9375.15	15459.1	1.64895	0.167311
128	quinolinic acid	C03722	Indole and Tryptophan	166.016	0.584043	-	450928	509638	471044	470914	372853	493529	485013	371955	470979	428933	0.910726	0.129575
129	g-Oxalo-crotonate	C03453	Indole and Tryptophan	159.028	0.853267	+	575307	363416	3990444	588058	3781946	402282	396298	671276	581682	536779	0.922804	0.478861
130	2-Aminomuconate	C02220	Indole and Tryptophan	158.045	0.86014	+	23704.6	70766.7	18590.2	22461.2	20186.4	87131.3	397720	61641.9	23082.9	74386.6	3.22258	0.131634
131	L-Adrenaline	C00788	Signaling	184.097	1.87222	+	288772	165789	113726	160229	65721.1	129930	197300	216996	163009	163615	1.00372	0.290515
132	Dopamine	C03758	Signaling	154.086	1.78763	+	97673.8	48615.8	42426.1	73800.7	36365.6	70735.9	60963.4	76885.6	61208.2	65849.6	1.07583	0.393087
133	Ectoine	C06231	Inositol	143.082	0.866586	+	171000	187005	0	273263	150826	146524	215242	291937	179003	183034	1.02252	0.26975
134	Glycerol 3-phosphate	C00093	Glycerophospholipid biosynthesis	171.005	0.550853	-	53445320	57655310	4287208	47897650	2939628	32268140	33079620	48006820	50671485	32673880	0.644818	0.239047
135	Ethanolamine phosphate	C00346	Glycerophospholipid biosynthesis	140.011	0.59264	-	2388401	4083209	3460380	2018081	3269256	3342859	5267890	2712493	2.92439e+06	3.30606e+06	1.13051	0.201286
136	Sphingosine	C00319	Glycerophospholipid biosynthesis	300.289	3.34689	+	39138.5	60196.5	125063	22420.9	115054	69740.4	80127	50351.2	49667.5	74933.7	1.50871	0.269391
137	sn-glycero-3-Phosphoethanolamine	C01233	Glycerophospholipid biosynthesis	214.048	0.63844	-	464313	451441	140161	510847	135756	466929	512895	460985	457877	463957	1.01328	0.492276
138	Sphinganine 1-phosphate	C01120	Sphingolipid biosynthesis	380.255	3.39098	-	10598.9	9638.69	15902.6	9638.79	13467.9	4899.14	9434.84	8637.42	10118.8	9036.13	0.893	0.175789
139	L-Carnitine	C00318	Carnitine and fatty acid metabolism	162.112	0.662607	+	489188100	686176200	1028955000	562030700	1009904000	980994900	645173100	673604200	624103450	827299550	1.32558	0.206146
140	acyl-C3 (propionyl-carnitine)	C03017	Carnitine and fatty acid metabolism	218.138	0.677467	+	8899304	9833445	11742940	10800220	11967920	14311600	11795590	10856230	1.03168e+07	11881755	1.15169	0.0462108
141	acyl-C4 (butanoyl-l-carnitine)	C02862	Carnitine and fatty acid metabolism	232.154	1.73308	+	34297280	31513630	2371349	34625950	421714	9429391	11686970	17571540	32905455	1.05582e+07	0.320864	0.0564435
142	acyl-C4-OH (Hydroxybutyrylcarnitine)	HMDB13127	Carnitine and fatty acid metabolism	248.149	0.682864	+	45499830	44137290	33447110	43352580	5106406	4673992	10196280	14361660	43744935	7651343	0.174908	4.64302e-05
143	acyl-C4-DC	HMDB13133	Carnitine and fatty acid metabolism	262.128	0.678822	+	13607780	19428940	13678520	14985400	12135410	37794830	9208921	17423680	14331960	14779545	1.03123	0.296669
144	acyl-C5-OH	ac107	Carnitine and fatty acid metabolism	262.164	0.687456	+	4333606	4908604	6252058	5862294	5574736	5597042	4257432	5172878	5385449	5373807	0.997838	0.369076
145	acyl-C8 (L-octanoylcarnitine	HMDB00791	Carnitine and fatty acid metabolism	288.216	1.88343	+	14400130	16344720	1394975	13937780	323020	6053048	2948635	6382684	14168955	4.50084e+06	0.317655	0.0430555
146	acyl-C8:1 (octenoyl-l-carnitine)	ac111	Carnitine and fatty acid metabolism	286.201	1.83776	+	2603876	2650433	786473	2759460	493375	2665910	1210240	1717264	2.62715e+06	1463752	0.557163	0.170803
147	acyl-C10 (O-Decanoyl-L-carnitine)	HMDB00651	Carnitine and fatty acid metabolism	316.248	2.02383	+	10800360	14467060	1474162	8437524	321206	6083396	2611006	3392233	9618942	3.00162e+06	0.312053	0.0525231
148	acyl-C10:1 (O-Decenoyl-L-carnitine)	CID57357170	Carnitine and fatty acid metabolism	314.232	1.95385	+	1419808	1687013	488890	1448786	175255	768432	454432	641272	1434297	547852	0.381965	0.0215907
149	acyl-C12 (O-dodecanoyl-carnitine)	HMDB02250	Carnitine and fatty acid metabolism	344.279	2.57136	+	5724788	9711320	505393	4967632	181736	3563133	1150974	999407	5346210	1.07519e+06	0.201113	0.0564287
150	acyl-C12:1 (O-dodecenoyl-carnitine)	HMDB13326	Carnitine and fatty acid metabolism	342.263	2.20195	+	2133075	3289449	133178	1829950	45294.4	1388105	421633	620408	1.98151e+06	521020	0.262941	0.0674132
151	acyl-C14 (O-tetradecanoyl-L-carnitine)	HMDB05066	Carnitine and fatty acid metabolism	372.31	3.15817	+	7662310	9739086	628189	8645073	244996	6035046	1913990	2098954	8.15369e+06	2006472	0.246081	0.0691088
152	acyl-C14:1 (Tetradecenoyl Carnitine)	HMDB13329	Carnitine and fatty acid metabolism	370.294	2.7127	+	4903828	7135744	223988	4866866	95529.4	0	0	1170387	4885347	47764.7	0.00977714	0.0183142
153	acyl-C16:1 (Hexadecenoyl-carnitine)	HMDB06317	Carnitine and fatty acid metabolism	398.326	3.31381	+	8641348	8819700	232390	8471927	122210	5975378	1953956	2668474	8.55664e+06	2311215	0.270108	0.08183
154	acyl-C18:2 (Linoleoyl-CoA)	HMDB01064	Carnitine and fatty acid metabolism	424.341	3.46548	+	14986880	15920730	522865	17184350	660210	19106020	5551746	6318398	15453805	5935072	0.384052	0.236459
155	acyl-C18:2-OH	ac123	Carnitine and fatty acid metabolism	440.335	2.85066	+	2979456	3145909	787040	3226580	712226	737407	592892	645831	3.06268e+06	679028	0.22171	0.0095385
156	acyl-C20:4	ac125	Carnitine and fatty acid metabolism	448.341	3.32201	+	664661	871831	802869	778693	865403	2151280	410790	366532	790781	638097	0.80692	0.350246
157	Butanoic acid	C00246	Saturated Fatty acids	87.0436	0.626898	-	212868	227822	306108	204878	150916	122330	147058	143070	220345	145064	0.658349	0.00343543
158	Pentanoate (valerate)	C00803	Saturated Fatty acids	101.059	0.669156	-	113335	168906	145335	172001	191786	166693	196816	177720	157121	184753	1.17587	0.0352431
159	Hexanoic acid (caproate)	C01585	Saturated Fatty acids	115.075	1.76939	-	1778406	1419901	2229905	1492416	2074856	895288	1434393	1497995	1635411	1466194	0.896529	0.216666
160	Heptanoic acid	C17714	Saturated Fatty acids	129.091	1.88286	-	1410646	1335324	1765633	1092948	1644540	931837	1198995	1420096	1372985	1.30955e+06	0.953794	0.318923
161	Octanoic acid (caprylate)	C06423	Saturated Fatty acids	143.107	2.01121	-	4782424	5185452	6260194	4046388	5477124	3240856	3545041	3960959	4983938	3753000	0.753019	0.0929262
162	Nonanoic acid (pelargonate)	C01601	Saturated Fatty acids	157.122	2.09258	-	16293360	24700410	20861370	12456650	21769350	10325710	13670170	14975630	18577365	14322900	0.770987	0.190585
163	Decanoic acid (caprate)	C01571	Saturated Fatty acids	171.138	2.16264	-	3898249	4906036	4444042	2992706	3513054	2186814	2578644	2957573	4.17115e+06	2.76811e+06	0.663633	0.0230098
164	Dodecanoic acid	C02679	Saturated Fatty acids	199.17	2.32105	-	3048533	3876765	5977698	2767324	3999323	1924629	2128902	2484332	3462649	2306617	0.666142	0.094122
165	Tetradecanoic acid	C06424	Saturated Fatty acids	227.201	2.5439	-	2763340	3346290	6567252	2909924	5476838	1869787	2047878	2251640	3128107	2149759	0.68724	0.229105
166	Hexadecanoic acid	C00249	Saturated Fatty acids	255.233	2.89035	-	22172400	34436120	70799680	24590740	65271880	19213840	17880070	21534320	29513430	20374080	0.690333	0.338537
167	Octadecanoic acid	C01530	Saturated Fatty acids	283.264	3.3878	-	11444050	13130490	25213850	10773600	28075410	10143480	11414280	9889905	12287270	10778880	0.87724	0.482147
168	Tetradecenoic acid	C08322	Monounsaturated Fatty Acids	225.185	2.36866	-	705012	626298	2563830	633514	1241899	283818	172503	254996	669263	269407	0.402543	0.139114
169	Hexadecenoic acid	C08362	Monounsaturated Fatty Acids	253.217	2.5789	-	1884028	2969259	11498950	2224594	9302697	938254	760950	1348330	2.59693e+06	1.14329e+06	0.440248	0.316462
170	Octadecenoic acid	C00712	Monounsaturated Fatty Acids	281.248	2.92384	-	11405830	25088200	83200330	11809030	71385760	7212724	4281636	8736515	18448615	7.97462e+06	0.432261	0.343228
171	Linoleate	C01595	Poly-unsaturated Fatty Acids	279.233	2.62355	-	26687480	46511520	186014100	27241030	162930900	15362870	7597812	16334480	36876275	15848675	0.42978	0.354226
172	Octadecatrienoic acid	C06427	Poly-unsaturated Fatty Acids	277.217	2.43894	-	2202180	3451432	15127310	2935577	10666580	1194889	713646	1922829	3.1935e+06	1558859	0.488134	0.287012
173	Eicosatetraenoic acid	C00219	Poly-unsaturated Fatty Acids	303.233	2.53078	-	7722200	12742390	37358460	6030994	59488400	6345548	5003912	4118679	10232295	5674730	0.55459	0.431513
174	Eicosapentaenoic acid	C06428	Poly-unsaturated Fatty Acids	301.217	2.39052	-	1427951	2154190	4231728	1235833	4776264	887349	292135	289686	1.79107e+06	589742	0.329268	0.301815
175	Docosahexaenoic acid	C06429	Poly-unsaturated Fatty Acids	327.233	2.44419	-	7090184	11528150	43156430	6117254	47801950	6600562	2300890	2009564	9309167	4450726	0.478101	0.438299
176	Dodecanedioic acid	C02678	Poly-unsaturated Fatty Acids	229.144	1.76773	-	72758.5	116892	102440	97288.2	128728	91570.2	93206.8	117888	99864.2	105548	1.05691	0.225011
177	(8Z-11Z-14Z)-Icosatrienoic acid	C03242	Essential fatty acids	305.248	2.69106	-	1669152	3305278	12596590	1176356	16888050	1743570	447076	419244	2487215	1.09532e+06	0.440381	0.485123
178	(5Z-8Z-11Z-14Z-17Z)-Icosapentaenoic acid	C06428	Essential fatty acids	301.217	2.39052	-	1427951	2154190	4231728	1235833	4776264	887349	292135	289686	1.79107e+06	589742	0.329268	0.301815
179	(7Z-10Z-13Z-16Z-19Z)-Docosa-7-10-13-16-19-pentaenoic acid	C16513	Essential fatty acids	329.248	2.5503	-	2691773	4329640	15029230	2020876	17592860	2495231	458780	354874	3.51071e+06	1.47701e+06	0.420715	0.441348
180	Acetyl phosphate	C00227	Other	140.996	3.80101	+	5000538	5026000	5148423	5087824	4542229	5213340	4944050	5300300	5056912	5078695	1.00431	0.359007
181	Triacanthine	C08435	Other	204.123	0.678293	+	625391600	529025800	304656200	478114000	344030600	194749000	387624100	498542100	503569900	365827350	0.726468	0.106781
182	2-Methyleneglutarate	C02930	Other	143.034	0.658032	-	160452	104972	120607	101448	424693	147279	256208	131537	112789	201743	1.78867	0.0686733
183	Ergothioneine	C02732	Other	230.095	0.680429	+	15783380	17288520	19076050	16751300	9038968	10084240	14358340	14326020	17019910	12205130	0.717109	0.0073914
184	Leucocyanidin	C05906	Other	307.082	0.685193	+	19802730	12707670	10339830	18345190	5815154	17795170	9713037	14168150	15526430	1.19406e+07	0.76905	0.179318
185	Methylenediurea	C06381	Other	133.074	0.670013	+	70972240	77282900	72725740	81505240	79280090	84742210	51560600	71073990	75004320	75177040	1.0023	0.311566
186	3-Oxalomalate	C01990	Other	207.014	0.646854	+	4970465	5938748	4889988	4714960	5487866	4983299	4338070	8179932	4.93023e+06	5.23558e+06	1.06194	0.256022
187	cis-p-Coumarate	C06738	Other	165.055	0.68184	+	4327582	4040891	4537210	4535285	4098019	3862884	4115723	7866358	4.43143e+06	4106871	0.926759	0.271248
188	N6-Methyl-L-lysine	C02728	Other	161.129	0.621262	+	865962	869924	1328248	952508	1511618	1333010	735644	1108906	911216	1220958	1.33992	0.216482
189	Deoxyribose triphosphate	C12347	Other	374.973	0.631585	+	247166	256472	337490	221251	305984	277767	113600	190798	251819	234282	0.93036	0.210199
190	D-Ribitol 5-phosphate	C01068	Other	231.029	0.529835	-	11390.4	0	1046271	24428.1	500398	106497	13543.3	21876.5	17909.2	64186.9	3.58401	0.355593
191	Riboflavin	C00255	Other	377.144	1.74526	+	37195.3	50512	198264	46881.8	218357	56231.9	57031	85265.9	48696.9	71148.5	1.46105	0.356623
192	alpha-N-Peptidyl-L-glutamine	C03905	Other	313.099	0.676779	-	42706	40626.1	8056.25	86148.6	0	28908	50285.8	12103.8	41666	20505.9	0.492148	0.154277
193	9-Oxononanoic acid	C16322	Other	171.102	1.7659	-	516297	650618	821734	680190	675501	521356	656001	599546	665404	627773	0.943447	0.239066
194	L-Noradrenaline	C00547	Other	168.065	0.685458	-	150566	142497	142202	154874	127093	160251	121683	210097	146531	143672	0.980485	0.368233
195	Hydroxyacetone phosphate	C03505	Other	152.994	0.569831	-	93431.8	91563.7	77629.2	122303	84568.1	67968.2	130508	133354	92497.8	107538	1.1626	0.345998
196	N-Acyl-D-aspartate	C06380	Other	161.03	0.601967	+	0	232259	129705	288559	451696	54267.1	493591	658014	180982	472643	2.61155	0.0642552
197	6-Carboxyhexanoate	C02656	Other	159.066	3.61261	-	83336.7	71502.5	80690.1	84529.2	76091	112022	88813	74799.6	82013.4	82452	1.00535	0.20936
198	10-Hydroxydecanoic acid	C02774	Other	187.133	1.79805	-	908814	3610199	5266472	1703213	752961	194486	186149	204817	2656706	199652	0.0751501	0.021271
199	Oxalosuccinate	C05379	Other	189.004	0.597498	-	165534	170478	167642	148139	212907	163427	329296	156692	166588	188167	1.12954	0.119378
200	10(S),17(S)-DiHDHA	Oxylipid1	Fatty acids / Eicosanoids / Prostaglandins	359.223	4.16952	-	269.438	0	1208.04	4568.11	374.993	370.832	11433.7	1155.55	738.738	765.271	1.03592	0.276664
201	11(12)-DiHET	Oxylipid2	Fatty acids / Eicosanoids / Prostaglandins	337.236	9.17317	-	1796990	1770246	1509216	2962653	1767451	1734380	2009051	1282331	1783618	1.75092e+06	0.981665	0.208783
202	(±)12(13)-EpOME	Oxylipid5	Fatty acids / Eicosanoids / Prostaglandins	295.228	5.72238	-	147047	171384	217606	621703	58904.9	80770.3	94164.2	61186.8	194495	70978.5	0.364938	0.0512665
203	12(S)-HETE	Oxylipid7	Fatty acids / Eicosanoids / Prostaglandins	319.228	5.48111	-	4487.37	5048.2	3649.01	16621.4	3082.14	4118.92	24906.1	3307.74	4767.78	3713.33	0.778838	0.413922
204	13(S)-HODE	C14762	Fatty acids / Eicosanoids / Prostaglandins	295.228	5.40352	-	19623.5	33223.4	32114	152254	26237.8	28541	185639	29434.6	32668.7	28987.8	0.887326	0.43813
205	13-OxoODE	Oxylipid9	Fatty acids / Eicosanoids / Prostaglandins	293.212	5.65938	-	6270.91	10785.2	21408.8	100899	0	8335.2	131070	12776.2	16097	10555.7	0.655753	0.467984
206	13(S)-HOTrE	Oxylipid10	Fatty acids / Eicosanoids / Prostaglandins	293.212	5.48746	-	12349.1	9999.53	104442	411454	11289.7	11796.9	933375	57617.3	58395.6	34707.1	0.594344	0.322862
207	(±)16-HDHA	Oxylipid16	Fatty acids / Eicosanoids / Prostaglandins	343.228	5.80046	-	3173.22	2645.3	9429.28	32545.5	2331.14	1668.99	47464.9	5251.08	6301.25	3791.11	0.601643	0.435491
208	16-HDoHE	Oxylipid17	Fatty acids / Eicosanoids / Prostaglandins	343.228	5.16869	-	922.621	1468.29	1730.03	8438.9	1066.58	807.276	16090	1920.69	1599.16	1493.63	0.934011	0.335998
209	17-HDoHE	Oxylipid19	Fatty acids / Eicosanoids / Prostaglandins	343.228	5.04185	-	1584.16	1980.39	678.856	6898.75	1418.64	1862.66	5342.78	1796.07	1782.28	1829.37	1.02642	0.458782
210	(±)18-HETE	Oxylipid21	Fatty acids / Eicosanoids / Prostaglandins	319.228	5.66606	-	3823.63	23795	4556.01	117533	8577.06	43775.8	71525.6	16834.3	14175.5	30305	2.13785	0.471923
211	(±)8-HETE	Oxylipid25	Fatty acids / Eicosanoids / Prostaglandins	319.228	6.1886	-	4536.57	3172.14	4482.18	22763.5	2732.41	0	17808	0	4509.38	1366.21	0.30297	0.295244
212	(±)9(10)-EpOME	Oxylipid27	Fatty acids / Eicosanoids / Prostaglandins	295.228	5.9636	-	274296	204074	223519	56148.7	78683.3	120073	96650.7	112278	213797	104464	0.488616	0.0581091
213	9(S)-HOTrE	Oxylipid29	Fatty acids / Eicosanoids / Prostaglandins	293.213	5.29926	-	34370.6	30212.3	26803.9	51063.1	18459.5	24495.1	27766.9	12974.6	32291.5	21477.3	0.665107	0.0292192
214	Arachidonic acid (5Z,8Z,11Z,14Z-Eicosatetraenoic acid)	C00219	Fatty acids / Eicosanoids / Prostaglandins	303.233	8.09112	-	214842	293110	310124	2307842	324063	289470	538904	93414.9	301617	306767	1.01707	0.199303
215	Capric acid (Decanoic acid)	C01571	Fatty acids / Eicosanoids / Prostaglandins	171.138	4.73084	-	202041	361914	259640	612685	319686	323764	342250	211541	310777	321725	1.03523	0.27725
216	Dihomo-g-linolenic acid	C03242	Fatty acids / Eicosanoids / Prostaglandins	305.248	8.8622	-	2261415	3551348	3120133	37137530	4979196	4058288	9385413	622558	3.33574e+06	4518742	1.35464	0.234247
217	Docosahexaenoic acid	C06429	Fatty acids / Eicosanoids / Prostaglandins	327.233	7.82707	-	7283282	10521610	8981727	79968770	11271810	9448121	17201480	3073324	9.75167e+06	1.036e+07	1.06238	0.198247
218	Lauric acid (Dodecanoic acid)	C02679	Fatty acids / Eicosanoids / Prostaglandins	199.169	6.22131	-	360499	634041	468848	1559121	514005	575353	696265	372538	551444	544679	0.987731	0.236162
219	Eicosapentaenoic acid	C06428	Fatty acids / Eicosanoids / Prostaglandins	301.217	7.42351	-	604449	830958	894023	5290306	1091038	750535	1474257	118533	862490	920786	1.06759	0.202077
220	Palmitate (Hexadecanoic acid)	C00249	Fatty acids / Eicosanoids / Prostaglandins	255.232	9.17277	-	64811720	67947110	58722210	144947800	64361300	65418950	85653030	50890130	66379415	64890125	0.977564	0.223999
221	Palmitoleic acid (Hexadecenoic acid)	C08362	Fatty acids / Eicosanoids / Prostaglandins	253.217	8.09113	-	1102872	4171581	1605703	10301770	1184243	1430428	3261349	936742	2888642	1.30734e+06	0.452578	0.139368
222	Linoleic Acid	C01595	Fatty acids / Eicosanoids / Prostaglandins	279.233	8.467	-	22970370	46275220	42998820	436113100	44029140	35956180	135267700	13627770	44637020	39992660	0.895953	0.234474
223	α-Linolenic acid (9,12,15-Octadecatrienoic acid)	C06427	Fatty acids / Eicosanoids / Prostaglandins	277.217	7.72449	-	351344	632473	644858	3889427	503927	414396	1039187	162526	638666	459162	0.71894	0.180541
224	Oleic acid (Octadecenoic acid)	C00712	Fatty acids / Eicosanoids / Prostaglandins	281.248	9.38806	-	16914280	46724370	32757110	226085100	31463550	29862610	84281350	13422370	39740740	30663080	0.771578	0.227764
225	Myristic acid (Tetradecanoic acid)	C06424	Fatty acids / Eicosanoids / Prostaglandins	227.201	7.76762	-	1535208	2813471	1817259	6196502	1866429	2412007	2827208	1600964	2315365	2139218	0.923923	0.220044
226	Myristoleic acid (Tetradecenoic acid)	C08322	Fatty acids / Eicosanoids / Prostaglandins	225.185	6.67334	-	116221	105496	126872	839608	68292.4	57499.3	99552.1	50534.9	121546	62895.9	0.517463	0.127479
227	Leukotriene B4	C02165	Fatty acids / Eicosanoids / Prostaglandins	335.223	4.39499	-	0	2719	2591.62	6376.35	2728.72	1847.81	14426	1908.52	2655.31	2318.62	0.873202	0.257902

### Sheet: Liver
							B6				Creola				Median		Fold Change
N.	compound	CmpdID	Pathway	parent	medRt	Polarity	B6 #1	B6 #2	B6 #1	B6 #2	Creola #1	Creola #2	Creola #1	Creola #2	B6	Creola	Creola/B6	Creola/B6
1	L-alanine	C00041	Amino acids	90.0555	0.67182	+	174876100	135457300	220762000	167489800	229528200	222140500	201328400	329855800	171182950	225834350	1.31926	0.039552
2	L-arginine	C00062	Amino acids	175.119	0.644313	+	646704	594493	654680	770484	794468	731747	3775637	436115	650692	763108	1.17276	0.182918
3	L-asparagine	C00152	Amino acids	133.061	0.658813	+	5852766	1910680	3945060	2143572	2427110	2486507	1638755	2559540	3044316	2.45681e+06	0.807015	0.127557
4	L-aspartate	C00049	Amino acids	134.045	0.66094	+	2209367	4583550	2120810	4187087	6505610	7482748	4499368	6942374	3198227	6723992	2.10241	0.00760893
5	L-cysteine	C00097	Amino acids	122.027	0.670267	+	3958622	3202681	6533188	3766462	5246686	7603100	4842754	4610350	3862542	5044720	1.30606	0.138148
6	L-glutamate	C00025	Amino acids	148.06	0.661673	+	75103260	119143800	81714660	156235800	66946760	71501020	47224070	150960100	100429230	69223890	0.68928	0.225123
7	L-glutamine	C00064	Amino acids	147.076	0.65886	+	286607100	302412100	351229500	348256900	245520700	314838800	234662000	236085800	325334500	240803250	0.740171	0.0214982
8	glycine	C00037	Amino acids	76.0401	0.656487	+	12306110	9016587	10494350	10441820	12429120	12511850	13534240	12879110	10468085	12695480	1.21278	0.009769
9	L-histidine	C00135	Amino acids	156.077	0.616813	+	32546280	29194190	51989920	45360160	37429200	43883570	29392600	55847280	38953220	40656385	1.04372	0.408801
10	L-leucine	C00123	Amino acids	132.102	0.684207	+	210070600	151740800	353455900	233175900	268796100	276977500	124121100	207699100	221623250	238247600	1.07501	0.379556
11	L-lysine	C00047	Amino acids	147.113	0.61362	+	31140080	22311100	48925320	25803520	41097290	46018240	21251560	41034240	28471800	41065765	1.44233	0.267638
12	L-methionine	C00073	Amino acids	150.058	0.683229	+	42620060	22058580	48297050	27571340	29965850	25749060	16434580	10698530	35095700	21091820	0.60098	0.0526178
13	L-phenylalanine	C00079	Amino acids	166.086	0.691027	+	54314800	41338450	74698300	50123740	53231240	57472130	33588250	42713300	52219270	47972270	0.91867	0.191102
14	L-proline	C00148	Amino acids	116.071	0.67574	+	118543300	79527130	174448000	107193300	122525100	122931300	84408630	128664000	112868300	122728200	1.08736	0.410409
15	L-serine	C00065	Amino acids	106.05	0.658467	+	3654603	2017560	5233620	3292739	3687952	3278247	1936266	2897745	3473671	3087996	0.888972	0.230272
16	L-threonine	C00188	Amino acids	120.066	0.661327	+	16209970	8858419	23281660	16142340	16692700	17312460	9389077	12414490	16176155	14553595	0.899694	0.278305
17	L-tryptophan	C00078	Amino acids	205.097	0.692846	+	5397938	5985194	7497208	5940910	5834774	6093470	3197823	4919140	5963052	5376957	0.901712	0.0919182
18	L-tyrosine	C00082	Amino acids	182.081	0.6876	+	45201050	30840450	55840700	42670290	42435220	37691740	20395150	32636180	43935670	35163960	0.800351	0.0945336
19	L-valine	C00183	Amino acids	118.087	0.67384	+	303047300	306993200	403052300	673590700	379885100	432148200	561870100	1182787000	355022750	497009150	1.39994	0.164391
20	ATP	C00002	Nucleotides	505.988	0.535615	-	13361.8	24973.4	29034.3	66502.6	130705	327025	582949	911016	27003.8	454987	16.849	0.0180847
21	ADP	C00008	Nucleotides	426.022	0.539493	-	837711	1447817	813114	2037379	2412154	5226308	4877982	5726626	1.14276e+06	5052145	4.42099	0.00305543
22	AMP	C00020	Nucleotides	348.07	0.677553	+	169316800	195470300	158278500	190004600	185420400	165829600	94471370	57098420	179660700	130150485	0.724424	0.0721564
23	Adenosine	C00212	Nucleotides	268.103	0.68544	+	8990109	6741518	5966136	8657159	7136874	17123980	30102990	26421770	7.69934e+06	21772875	2.82789	0.0256226
24	Adenine	C00147	Nucleotides	136.062	0.682913	+	15987100	17709680	15709940	17084780	16272530	17010800	14841780	12936640	16535940	15557155	0.940809	0.114223
25	GDP	C00035	Nucleotides	442.017	0.544346	-	8270.83	15637.4	16388.5	28346.9	28006.1	58102.8	139227	206996	16012.9	98665.1	6.16159	0.0334329
26	GMP	C00144	Nucleotides	364.064	0.685253	+	6788810	6127390	6605064	6021042	8416192	8119060	5000927	3694127	6366227	6.55999e+06	1.03044	0.474697
27	Guanosine	C00387	Nucleotides	282.084	0.677131	-	251220	103744	288698	114978	197802	168282	297227	126792	183099	183042	0.99969	0.449498
28	Guanine	C00242	Nucleotides	152.057	0.69488	+	2764848	2029026	2782826	2369674	3045179	3126609	2608432	1646865	2567261	2.82681e+06	1.1011	0.382534
29	CDP	C00112	Nucleotides	404.02	1.74759	+	218499	82929.3	218308	192449	255416	388360	311316	191294	205378	283366	1.37973	0.0429165
30	CMP	C00055	Nucleotides	324.058	0.664469	+	1230941	927022	1416308	1135535	1450940	1290053	951633	951262	1183238	1.12084e+06	0.947267	0.461021
31	Cytidine	C00475	Nucleotides	242.079	0.6039	-	996903	486871	1815526	2208885	1283024	1338587	2326946	272226	1.40621e+06	1.31081e+06	0.932152	0.452116
32	Cytosine	C00380	Nucleotides	112.051	0.681053	+	680977	659514	916868	686939	1388510	396980	426600	596252	683958	511426	0.747745	0.446168
33	dTMP	C00364	Nucleotides	321.054	1.03571	-	8423.82	16279.8	13161.8	21751.8	19921.4	19154	11480.4	8644.52	14720.8	15317.2	1.04052	0.489922
34	Thymidine	C00214	Nucleotides	241.082	0.664487	-	85639.4	83742.9	88318.8	218515	106674	138984	219508	466059	86979.1	179246	2.0608	0.121352
35	UDP	C00015	Nucleotides	405.009	0.940271	+	1004260	849546	450969	706205	1223220	1806671	734066	533509	777875	978643	1.2581	0.167744
36	UMP	C00105	Nucleotides	323.028	0.553514	-	10522570	14172050	14851650	15748660	11064540	13741100	11219620	9032798	14511850	11142080	0.767792	0.0692373
37	Uracil	C00106	Nucleotides	113.035	0.860453	+	2449723	822400	3487062	1649611	902017	1214839	1157380	1474593	2049667	1.18611e+06	0.578684	0.083094
38	IMP	C00130	Nucleotides	347.04	0.559567	-	7804680	5822278	6485148	3293546	7154154	6220782	8451369	7747022	6153713	7450588	1.21075	0.0976708
39	Inosine	C00294	Nucleotides	267.073	0.675415	-	31589660	9907781	29123750	11472780	12848400	10561620	15553120	11050920	20298265	11949660	0.588704	0.10866
40	Hypoxanthine	C00262	Nucleotides	137.046	0.686093	+	264885800	65738000	265744600	72864800	83889460	65403960	103211800	73465930	168875300	78677695	0.465892	0.0920724
41	Xanthine	C00385	Nucleotides	151.025	0.678983	-	38606940	17327720	35275880	20164850	23899430	19721920	17789780	24462390	27720365	21810675	0.786811	0.147924
42	Allantoate	C00499	Nucleotides	177.061	0.628162	+	442555	561336	422858	428863	446896	189558	87638.5	269944	435709	229751	0.527304	0.0201917
43	(S)(+)-Allantoin	C02350	Nucleotides	157.035	0.666084	-	3126597	3504472	4299878	4155732	5781358	3954266	2425883	2646348	3830102	3300307	0.861676	0.467461
44	5-Hydroxyisourate	C11821	Nucleotides	185.032	0.653669	+	30142580	33712720	30252780	35066360	32421630	38699650	23123930	25687940	31982750	29054785	0.908452	0.278619
45	Urate	C00366	Nucleotides	167.02	0.609669	-	837608	1814045	1503846	2930462	2431780	13498110	9595203	13747420	1.65895e+06	1.15467e+07	6.96024	0.0118824
46	5-6-Dihydrothymine	C00906	Nucleotides	127.05	0.642383	-	2297978	2975551	2456175	2416858	3135134	2477244	1791727	1312876	2.43652e+06	2.13449e+06	0.87604	0.21662
47	4-Pyridoxate	C00847	Nucleotides	182.045	0.675963	-	108499	71193.2	150839	98522.8	64331.5	105586	103788	114849	103511	104687	1.01136	0.315082
48	Pyridoxamine 5'-phosphate	C00647	Nucleotides	247.048	0.593736	-	87313.8	133681	73628.7	79793.3	116011	114389	77485.1	132664	83553.6	115200	1.37875	0.196139
49	Nicotinamide	C00153	Nucleotides	123.055	0.67734	+	565196200	443836900	470173400	484691200	442902200	331132700	281664500	130600500	477432300	306398600	0.641763	0.0159484
50	Adenylosuccinic acid	C03794	Nucleotides	464.081	1.03705	+	920872	186065	368454	329953	506768	534802	60554.1	87861.2	349204	297315	0.851407	0.242403
51	UDP-glucose	C00029	Nucleotides	565.047	0.528742	-	8140084	7953876	4598550	7198906	11033940	13155360	7760202	4772798	7576391	9397071	1.24031	0.157559
52	ADP-D-ribose	C01882	Nucleotides	558.064	0.541238	-	1089891	7447840	560202	7045420	5628098	7897820	3243681	1447639	4.06766e+06	4.43589e+06	1.09053	0.415653
53	Flavin mononucleotide	C00061	Nucleotides	457.111	1.72775	+	135948	193306	151034	226237	152750	200594	105488	179686	172170	166218	0.965429	0.289681
54	NADPH	C00005	Nucleotides	744.08	0.521127	-	2888.59	8528.13	4697.42	26592.1	22471.8	39647.6	36006.8	83083.9	6612.77	37827.2	5.72032	0.0253187
55	NADH	C00004	Nucleotides	666.13	0.869975	+	0	0	0	0	0	47280.2	63978.8	340302	0	55629.5	#DIV/0!	0.0965013
56	Phosphate	C00009	Phosphates	96.9682	0.621365	-	0	1.42354e+06	422215	0	0	677590	910584	392240	211107	534915	2.53385	0.466915
57	Diphosphate	C00013	Phosphates	176.935	0.558724	-	8471553	5756574	8338986	6716544	7579668	7561998	4581675	5660668	7527765	6611333	0.87826	0.181336
58	D-Glucose	C00031	Glycolysis	179.055	0.656699	-	77545310	45852760	74646780	69381270	68796500	77727670	65229070	85144340	72014025	73262085	1.01733	0.209344
59	D-Glucose 6-phosphate	C00092	Glycolysis	259.022	0.544412	-	31231570	13583940	42688990	19717340	17534680	9956294	15166730	20021870	25474455	16350705	0.641847	0.0759022
60	D-Fructose 1-6-bisphosphate	C00354	Glycolysis	338.988	0.531853	-	1207655	102744	1244431	524022	782480	257653	318987	249040	865839	288320	0.332995	0.136886
61	D-Glyceraldehyde 3-phosphate/Glycerone phosphate	C00118	Glycolysis	168.988	1.73489	-	5258968	4528520	4466942	4875210	5115720	4000394	4865198	4076434	4701865	4470816	0.95086	0.22662
62	1-3-Bisphosphoglycerate	C00236	Glycolysis	264.953	0.819165	-	50679.5	55081.5	53964.5	48315.2	43180.6	44126.1	34873.7	37144.7	52322	40162.6	0.767605	0.00217899
63	2/3-Phospho-D-glycerate	C00631	Glycolysis	184.985	0.537878	-	174930	2080856	283358	1226058	1964820	3737196	1211400	803023	754708	1588110	2.10427	0.128347
64	Phosphoenolpyruvate	C00074	Glycolysis	166.974	0.534439	-	39664.9	263068	35983.8	107474	193752	259121	95945.1	89614.2	73569.5	144848	1.96887	0.250078
65	Pyruvate	C00022	Glycolysis	87.0072	0.657535	-	2881126	1904586	2601688	2588331	2448353	3046382	2284513	3042015	2.59501e+06	2745184	1.05787	0.244823
66	Lactate	C01432	Glycolysis	89.0228	0.57605	-	249438100	207009300	267953900	341410800	287487000	353629600	391419100	361914800	258696000	357772200	1.38298	0.0302436
67	Maltose	C00208	Other sugars	341.109	0.666332	-	8218240	2734353	5358376	3667790	3571846	988918	541227	202303	4513083	765073	0.169523	0.0211332
68	Maltotriose	C01835	Other sugars	503.161	0.658789	-	4430364	1000378	3063291	2009085	1869032	564365	309013	36745.3	2536188	436689	0.172183	0.0304906
69	Mannitol	C00392	Other sugars	181.07	0.659451	-	2283046	572595	1074935	722995	527217	676954	514548	700266	898965	602086	0.669755	0.101411
70	D-Ribose	C00121	Other sugars	149.044	0.666188	-	2657228	1485179	2586060	2258488	2113042	2365826	1850836	2446231	2422274	2239434	0.924517	0.433135
71	D-Rhamnose	C01684	Other sugars	163.06	0.671506	-	560074	402168	470225	604806	858701	732874	530214	552551	515150	642712	1.24762	0.0639076
72	D-Arabitol	C01904	Other sugars	151.06	0.667878	-	883726	329246	716538	380798	343869	347406	290036	340264	548668	342066	0.623449	0.0573704
73	Citrate	C00158	TCA cycle	191.019	0.537289	-	4439942	7384632	4606494	11789720	9290743	7371814	1642172	1983763	5995563	4.67779e+06	0.780208	0.235465
74	2-Oxoglutarate	C00026	TCA cycle	145.013	0.685463	-	885078	830694	1031974	904246	1127591	1284672	1020514	888807	894662	1.07405e+06	1.20051	0.0626172
75	Succinate	C00042	TCA cycle	117.018	0.541998	-	2532398	5025786	3029679	5026906	1925684	16697700	18812980	46613140	4.02773e+06	17755340	4.40827	0.0584568
76	Fumarate	C00122	TCA cycle	115.002	0.539071	-	2338440	2616169	2199008	2103008	2750081	3606433	1118506	1984755	2268724	2367418	1.0435	0.464259
77	Malate	C00149	TCA cycle	133.013	0.540002	-	38883860	50716800	35070800	36691880	51567150	51070970	15938050	30893620	37787870	40982295	1.08454	0.380207
78	Itaconate	C00490		129.018	0.680292	-	3284269	3071943	3861840	3420474	4081015	4763196	3893935	3739836	3.35237e+06	3987475	1.18945	0.0223607
79	2-Hydroxyglutarate/Citramalate	C02630	Alternative Carboxylic acids	147.029	0.536752	-	1618624	1253429	2004813	2831279	1255694	1841750	1303719	1252198	1.81172e+06	1.27971e+06	0.70635	0.105726
80	6-Phospho-D-gluconate	C00345	Pentose Phosphate Pathway	275.017	0.531855	-	546310	260530	533597	494837	318310	393505	313911	498241	514217	355908	0.692135	0.183221
81	D-Glucono-1-5-lactone 6-phosphate	C01236	Pentose Phosphate Pathway	257.007	0.546406	-	167512	81360.5	234619	102785	81152	61099.2	74840.7	112794	135148	77996.4	0.577118	0.0638587
82	D-Erythrose 4-phosphate	C00279	Pentose Phosphate Pathway	199	0.546063	-	548927	260334	698272	337749	299500	286128	277873	427814	443338	292814	0.660477	0.119291
83	Sedoheptulose 1-phosphate	C06222	Pentose Phosphate Pathway	289.033	0.546011	-	3399493	3013372	4458340	4192376	3198650	5001396	4849316	6682562	3.79593e+06	4925356	1.29753	0.094433
84	alpha-D-Ribose 1-phosphate	C00620	Pentose Phosphate Pathway	229.011	0.54742	-	8192168	8204976	8657904	7579310	8979309	8359618	6499274	7431002	8198572	7895310	0.96301	0.290712
85	Glutathione	C00051	GSH homeostasis	306.076	0.577796	-	194454000	169837800	167473200	205262900	189201900	203488700	171598500	198604100	182145900	193903000	1.06455	0.299426
86	Glutathione disulfide	C00127	GSH homeostasis	613.158	0.681631	+	3396515	3499365	3172774	2318891	4699258	2486803	2603628	2614728	3.28464e+06	2609178	0.794356	0.497296
87	5-Oxoproline	C01879	GSH homeostasis	130.05	0.660271	+	267695000	289401800	330669700	365270300	254673900	286604700	214928300	244002300	310035750	249338100	0.804224	0.0264284
88	S-Glutathionyl-L-cysteine	C05526	GSH homeostasis	427.094	0.6637	+	0	264010	190083	296034	177774	155094	77307.8	222806	227046	166434	0.733038	0.351045
89	Cys-Gly	C01419	GSH homeostasis	179.048	0.681631	+	17278570	13127360	16880150	17838720	18107880	17663420	19847490	17782730	17079360	17945305	1.0507	0.0655518
90	Ascorbate	C00072	GSH homeostasis	175.024	0.574654	-	42807430	32977970	55191990	52612450	45891950	84051700	48414280	47977980	47709940	48196130	1.01019	0.173569
91	Dehydroascorbate	C05422	GSH homeostasis	173.008	0.697155	-	3760164	3343243	4492508	3982441	4743692	5237262	4196756	3926755	3.8713e+06	4470224	1.15471	0.0725865
92	gamma-L-Glutamyl-L-cysteine	C00669	Gamma-glutamyls	251.069	0.67705	+	3557125	4615434	3471735	7921044	3646529	5122202	2968137	7509682	4.08628e+06	4.38437e+06	1.07295	0.478956
93	gamma-Glutamyl-Se-methylselenocysteine	C05695	Gamma-glutamyls	313.029	0.644577	+	41141.8	13461.8	17111.9	23876.5	31761.3	22644.1	71317.3	56313.3	20494.2	44037.3	2.14877	0.0703446
94	gamma-L-Glutamyl-D-alanine	C03738	Gamma-glutamyls	219.097	0.679231	+	719997	706155	884530	966454	835753	628341	671196	813784	802264	742490	0.925494	0.177457
95	gamma-Glutamyl-gamma-aminobutyrate	C15767	Gamma-glutamyls	233.113	0.688886	+	1401296	1594090	1630289	1972145	2126520	2002936	1317867	1113788	1.61219e+06	1.6604e+06	1.0299	0.487305
96	gamma-L-Glutamylputrescine	C15699	Gamma-glutamyls	216.135	0.710941	-	93252.4	323117	76584.6	272515	210519	174423	56199	52332.8	182884	115311	0.630515	0.198123
97	Cystathionine	C00542	Serine biosynthesis and one-carbon metabolism	221.06	0.629963	-	538455	189902	700486	423467	593828	500658	235905	318580	480961	409619	0.851668	0.359791
98	Dimethylglycine	C01026	Serine biosynthesis and one-carbon metabolism	104.071	0.662347	+	18686620	15620670	19331810	18314710	14111600	15774420	16818830	22303530	18500665	16296625	0.880867	0.359539
99	Phosphoserine	C02532	Serine biosynthesis and one-carbon metabolism	186.016	0.652493	+	231949	672172	196249	709891	462261	307796	215217	741076	452060	385028	0.851719	0.455449
100	3-Phosphonooxypyruvate	C03232	Serine biosynthesis and one-carbon metabolism	184.985	3.80003	+	54384400	54009360	50904830	52673180	45164630	53218390	47043530	49319040	53341270	48181285	0.903265	0.0321583
101	S-Adenosyl-L-homocysteine	C00021	Serine biosynthesis and one-carbon metabolism	383.115	0.676714	-	1436512	728954	1332126	1191119	673986	785556	481142	1196548	1.26162e+06	729771	0.578439	0.0622132
102	S-Adenosyl-L-methionine	C00019	Serine biosynthesis and one-carbon metabolism	399.144	0.653669	+	1819359	3111837	2246729	4206120	3110937	3656266	2015539	2919611	2679283	3015274	1.1254	0.451641
103	Ornithine	C01602	Urea cycle	133.097	0.613313	+	7773562	5026986	9758507	6333380	6817548	5720684	2443986	6894986	7053471	6269116	0.888799	0.136751
104	L-Citrulline	C00327	Urea cycle	176.103	0.66208	+	3165394	1980192	5516972	3803731	5659106	6158860	9270951	7221588	3.48456e+06	6690224	1.91996	0.00953886
105	Argininosuccinate	C03406	Urea cycle	291.129	0.6645	+	0	40951.5	0	0	231068	745098	581551	429873	0	505712	#DIV/0!	0.00222491
106	Putrescine	C00134	Polyamines	89.108	0.609627	+	189429	170681	410906	244012	161705	279165	269438	567888	216721	274302	1.26569	0.272714
107	Spermidine	C00315	Polyamines	146.165	0.61274	+	15052890	14562080	19792860	14816790	12060800	11807420	11344010	8385794	14934840	11575715	0.775081	0.00715142
108	N-Acetylneuraminate	C00270	Aminosugars	308.1	1.73119	-	69270	42163.3	106394	70206.4	55589.8	114174	144634	166449	69738.2	129404	1.85556	0.0647035
109	N-Glycoloyl-neuraminate	C03410	Aminosugars	324.093	0.567697	-	833739	964283	497384	440960	597545	756835	704267	881420	665562	730551	1.09765	0.364648
110	D-Glucosamine	C00329	Aminosugars	180.087	0.666273	+	500168	246627	847386	437733	531334	264116	739565	756142	468950	635450	1.35505	0.358105
111	1-4-beta-D-Xylan	C02352	Aminosugars	131.034	0.677751	-	3543646	1681202	2992104	3034662	3016557	3276318	2743866	3552489	3013383	3.14644e+06	1.04415	0.23495
112	UDP-N-acetyl-D-glucosamine	C00043	Aminosugars	606.074	0.530317	-	4587448	3905688	5535218	6209758	6264326	7869544	7602962	8682105	5061333	7736253	1.5285	0.00595794
113	CMP-N-acetylneuraminate	C00128	Aminosugars	613.141	0.53536	-	135678	157718	180602	152979	165540	191241	150265	167605	155348	166573	1.07225	0.1893
114	Glycolate	C00160	Aminosugars	75.0072	0.663755	-	7126258	5288882	5562411	5123942	4294054	5165114	4536594	3731100	5.42565e+06	4415324	0.813788	0.0246734
115	Homocarnosine	C00884	Arginine and proline metabolism	241.129	0.617846	+	54436.5	39616.2	107351	96145.2	32835.5	40849.3	14822.4	94301.9	75290.9	36842.4	0.489334	0.134729
116	Carnosine	C00386	Arginine and proline metabolism	227.114	0.630262	+	143547	198856	177334	179547	195762	173877	143196	159381	178440	166629	0.933808	0.343713
117	5-Guanidino-2-oxopentanoate	C03771	Arginine and proline metabolism	174.087	0.678046	+	531974	518125	455730	605372	476177	716976	739190	544702	525050	630839	1.20148	0.123934
118	Creatine	C00300	Arginine and proline metabolism	132.077	0.670153	+	202329600	176150800	253922000	221974800	248437800	245173600	156363300	219696400	212152200	232435000	1.0956	0.445836
119	Creatinine	C00791	Arginine and proline metabolism	114.067	0.67176	+	2441343	2991850	3284807	3018638	2895403	2314309	1590442	2318949	3005244	2316629	0.770862	0.0436433
120	4-Acetamidobutanoate	C02946	Arginine and proline metabolism	144.065	0.636226	-	1114529	894710	913384	1779283	475979	1068696	1750134	1746597	1.01396e+06	1.40765e+06	1.38827	0.413126
121	N-Acetyl-L-citrulline	C15532	Arginine and proline metabolism	218.113	0.660862	+	889031	2729174	699425	1817051	1645799	2467234	1541458	936206	1.35304e+06	1.59363e+06	1.17781	0.423177
122	N-Acetylornithine	C00437	Arginine and proline metabolism	175.108	0.677631	+	1270209	1451851	1025878	1153465	1099747	869321	758490	636070	1211837	813905	0.671629	0.0141526
123	Guanidinoacetate	C00581	Arginine and proline metabolism	118.061	0.661662	+	1818105	2335870	1206018	1303376	2668708	2147641	1646362	2075819	1.56074e+06	2111730	1.35303	0.105278
124	trans-4-Hydroxy-L-proline	C01157	Arginine and proline metabolism	132.066	0.665373	+	4233150	3223031	5844730	4625022	7197884	7812730	8644115	7346372	4429086	7579551	1.71131	0.00103639
125	Pantothenol	C00864	Panthothenate metabolism	218.103	0.625863	-	1231618	586124	1372377	596457	844808	967324	1129236	1520604	914038	1.04828e+06	1.14687	0.265506
126	Pantetheine	C00831	Panthothenate metabolism	279.136	1.7493	+	225230	54288.3	129083	28839.3	34406.5	77313.7	76562.4	47325.8	91685.8	61944.1	0.675613	0.154387
127	Pantetheine 4--phosphate	C01134	Panthothenate metabolism	357.089	0.630758	-	4843220	450755	5142347	1208435	502081	1222108	736344	329394	3.02583e+06	619213	0.204642	0.0608268
128	D-4--Phosphopantothenate	C03492	Panthothenate metabolism	298.069	0.528433	-	547792	42945.9	571630	52136	40925.1	57059.4	22390.7	24995	299964	32960.1	0.10988	0.0606382
129	Taurine	C00245	Sulfur metabolism	124.006	0.651456	-	488615800	497034600	485548600	437717600	372817400	569075600	531715000	653260900	487082200	550395300	1.12998	0.20035
130	Hypotaurine	C00519	Sulfur metabolism	110.027	0.663669	+	6987246	2852522	3193491	3896915	5297052	6017590	7077764	6058160	3545203	6037875	1.70311	0.0563068
131	3-Sulfocatechol	C06336	Sulfur metabolism	188.986	0.677534	-	126392	106172	108883	200964	221062	31279.9	57329.3	107192	117637	82260.7	0.699274	0.266798
132	L-Cysteate	C00506	Sulfur metabolism	167.996	3.76879	-	55461.8	46318.8	67958.9	56434.3	53295.4	63044	49811.4	34695.7	55948.1	51553.4	0.921451	0.211513
133	(R)-S-Lactoylglutathione	C03451	Sulfur metabolism	378.097	0.533099	-	79243.3	48202.5	86442.1	94969.6	75723.7	88861.2	70283.7	87064.6	82842.7	81394.2	0.982514	0.389434
134	5-Hydroxyindoleacetate	C05635	Indole and Tryptophan	190.053	0.67637	-	384943	347520	657925	480948	468813	492225	162724	70307.5	432945	315769	0.72935	0.116035
135	3-methyldioxyindole	C05834	Indole and Tryptophan	162.055	0.666141	-	116540	60975	55484.3	33910.4	64163.9	57440	29152.2	3325.24	58229.6	43296.1	0.743541	0.128035
136	Indole	C00463	Indole and Tryptophan	118.066	1.7317	+	314640	292063	290441	272308	216908	321160	159430	277190	291252	247049	0.84823	0.114373
137	Indole-3-acetaldehyde	C00637	Indole and Tryptophan	158.06	1.95615	-	221437	444745	183429	125578	190717	106173	130292	202192	202433	160504	0.792877	0.142273
138	Indoxyl	C05658	Indole and Tryptophan	134.06	1.76201	+	117438	88931.3	110630	110505	164824	219752	101074	92437.6	110568	132949	1.20242	0.131334
139	quinolinic acid	C03722	Indole and Tryptophan	166.016	0.586263	-	439093	311396	419488	206328	456714	662882	370930	573964	365442	515339	1.41018	0.0429261
140	Anthranilate	C00108	Indole and Tryptophan	138.055	0.674027	+	12530520	9550421	16476320	15546120	6285654	8886707	6024482	5310870	14038320	6155068	0.438448	0.00383761
141	Picolinic acid	C10164	Indole and Tryptophan	124.038	0.61558	+	843568	197110	471052	392643	202501	584529	667531	480322	431847	532425	1.2329	0.482737
142	g-Oxalo-crotonate	C03453	Indole and Tryptophan	159.028	0.855307	+	2224364	474861	2744754	569211	587535	209004	524529	336683	1.39679e+06	430606	0.308283	0.0555705
143	2-Aminomuconate	C02220	Indole and Tryptophan	156.029	0.531165	-	136341	104365	124579	155801	102527	100460	151664	93943.7	130460	101494	0.777968	0.165179
144	L-Adrenaline	C00788	Signaling	184.095	0.676015	+	47344.4	238615	0	96287.2	87971.8	0	7002.06	94679.2	71815.8	47486.9	0.661232	0.217253
145	Dopamine	C03758	Signaling	154.086	0.686527	+	1075335	578282	670386	576670	510160	393597	632616	315155	624334	451879	0.723776	0.0525448
146	Glycerol 3-phosphate	C00093	Glycerophospholipid biosynthesis	171.005	0.551985	-	9101815	13362880	9856169	10589080	6099172	34192580	32012900	63008700	1.02226e+07	33102740	3.23818	0.0475416
147	Ethanolamine phosphate	C00346	Glycerophospholipid biosynthesis	140.011	0.595391	-	2223799	2096404	2238158	1713641	3031730	2904327	1599168	2544264	2.1601e+06	2.7243e+06	1.26119	0.119775
148	N-Methylethanolamine phosphate	C01210	Glycerophospholipid biosynthesis	156.042	0.666097	+	944379	2395483	2088386	4141930	2625292	2222949	2164079	6650372	2.24193e+06	2.42412e+06	1.08126	0.225448
149	Sphingosine	C00319	Glycerophospholipid biosynthesis	300.289	3.79716	+	33407.6	38310.3	50537.4	191475	259814	39374.1	118859	62318.1	44423.8	90588.6	2.03919	0.264276
150	sn-glycero-3-Phosphoethanolamine	C01233	Glycerophospholipid biosynthesis	214.048	0.639007	-	625840	1157644	492700	1005590	3010595	3188902	1710380	1161414	815715	2.36049e+06	2.89376	0.0157774
151	CDP-choline	C00307	Glycerophospholipid biosynthesis	489.113	0.663065	+	120516	170081	108003	177110	192752	278047	355371	87120.6	145299	235400	1.62011	0.10514
152	Choline	C00114	Glycerophospholipid biosynthesis	105.114	0.658059	+	708136	369152	353235	329381	635770	409153	212541	8431.98	361194	310847	0.860611	0.236691
153	L-Carnitine	C00318	Carnitine and fatty acid metabolism	162.112	0.663472	+	273852500	317011000	364451800	392805700	336715200	375850800	341712700	460443700	340731400	358781750	1.05298	0.162229
154	acyl-C3 (propionyl-carnitine)	C03017	Carnitine and fatty acid metabolism	218.138	0.68685	+	1761140	8806833	2190823	10951090	13975740	16388300	16201120	45820900	5498828	16294710	2.96331	0.036952
155	acyl-C4 (butanoyl-l-carnitine)	C02862	Carnitine and fatty acid metabolism	232.154	1.73137	+	264381	1963619	570472	2964984	718347	3486183	11182270	25153410	1.26705e+06	7.33423e+06	5.78845	0.0828199
156	acyl-C4-OH (Hydroxybutyrylcarnitine)	HMDB13127	Carnitine and fatty acid metabolism	248.149	0.680044	+	4637994	8593288	5480064	13127180	12856930	10997100	14019000	19933360	7036676	13437965	1.9097	0.0272421
157	acyl-C4-DC	HMDB13133	Carnitine and fatty acid metabolism	262.128	0.679642	+	563645	711035	521271	925708	642118	1343496	3268839	1683936	637340	1513716	2.37505	0.055141
158	acyl-C5:1 (Tiglylcarnitine)	HMDB02366	Carnitine and fatty acid metabolism	244.154	1.73489	+	78830.1	88206.9	276484	145624	173399	178622	130272	128281	116915	151835	1.29868	0.456938
159	acyl-C5-OH	ac107	Carnitine and fatty acid metabolism	262.165	0.686114	+	2207580	2938393	2112528	2766878	3216175	4140273	3409010	3325480	2487229	3367245	1.35381	0.00660451
160	acyl-C6 (hexanoyl-l-carnitine)	HMDB00756	Carnitine and fatty acid metabolism	260.185	1.80155	+	153903	417874	188137	880864	261208	1238593	7230788	14821550	303005	4.23469e+06	13.9756	0.0769198
161	acyl-C6-DC	ac109	Carnitine and fatty acid metabolism	290.159	0.679246	+	3858592	6454880	4615776	5677674	3951333	3286328	2842473	4037469	5146725	3.61883e+06	0.703133	0.0220863
162	acyl-C8 (L-octanoylcarnitine	HMDB00791	Carnitine and fatty acid metabolism	288.216	1.88282	+	85023.4	233070	115742	293332	125985	366412	828435	2670404	174406	597424	3.42547	0.103973
163	acyl-C8:1 (octenoyl-l-carnitine)	ac111	Carnitine and fatty acid metabolism	286.201	1.83477	+	44277.2	113182	55211.9	95510.8	66488.5	76291.3	105842	193240	75361.4	91066.6	1.2084	0.176023
164	acyl-C10 (O-Decanoyl-L-carnitine)	HMDB00651	Carnitine and fatty acid metabolism	316.248	2.03839	+	25353.2	88270.3	29844.6	111418	49546.5	148954	114154	292621	59057.5	131554	2.22756	0.0833761
165	acyl-C10:1 (O-Decenoyl-L-carnitine)	CID57357170	Carnitine and fatty acid metabolism	314.232	1.90973	+	36494.7	207260	116072	282266	235085	590883	623653	363574	161666	477229	2.95194	0.0170857
166	acyl-C12 (O-dodecanoyl-carnitine)	HMDB02250	Carnitine and fatty acid metabolism	344.279	2.65559	+	8461.63	29244.2	27600.1	53965.5	26100.5	107465	40842.1	60843.3	28422.1	50842.7	1.78884	0.0988297
167	acyl-C14:1 (Tetradecenoyl Carnitine)	HMDB13329	Carnitine and fatty acid metabolism	370.295	2.88212	+	18173	46434.2	26960.9	65543.9	27276.3	286460	48558.5	92770.2	36697.6	70664.4	1.92559	0.130714
168	acyl-C16:1 (Hexadecenoyl-carnitine)	HMDB06317	Carnitine and fatty acid metabolism	398.326	2.40641	+	46419.7	56224.3	73164.5	61380.4	68557.7	52559.7	49220	41676.8	58802.4	50889.9	0.865439	0.229102
169	Butanoic acid	C00246	Saturated Fatty acids	87.0437	0.64407	-	146616	293878	262251	159964	226115	144189	118166	163583	211108	153886	0.728945	0.134813
170	Pentanoate (valerate)	C00803	Saturated Fatty acids	101.059	0.675075	-	128031	315260	180894	218003	163882	165480	129111	108698	199448	146497	0.734509	0.0757434
171	Hexanoic acid (caproate)	C01585	Saturated Fatty acids	115.075	1.79636	-	1982932	4011728	2106529	2012938	2610750	1481092	1249730	1162225	2.05973e+06	1365411	0.662907	0.0909233
172	Heptanoic acid	C17714	Saturated Fatty acids	129.091	1.89951	-	1862661	4152549	2271345	2077042	2664114	1316583	1102262	1072114	2.17419e+06	1.20942e+06	0.556263	0.0781399
173	Octanoic acid (caprylate)	C06423	Saturated Fatty acids	143.107	2.01694	-	4771414	12399120	5553806	5746072	7298750	3798054	3516288	3247378	5649939	3657171	0.647294	0.117752
174	Nonanoic acid (pelargonate)	C01601	Saturated Fatty acids	157.122	2.09283	-	21725590	50727630	25374610	23768470	29452930	15766900	14190400	14015780	24571540	14978650	0.609593	0.0859786
175	Decanoic acid (caprate)	C01571	Saturated Fatty acids	171.138	2.16406	-	3628870	8283930	3894438	4153674	4658392	2643705	2479654	2417046	4024056	2.56168e+06	0.636591	0.0824906
176	Dodecanoic acid	C02679	Saturated Fatty acids	199.169	2.32137	-	3422690	6318326	3975895	3793228	3970703	2392631	2309002	2126594	3.88456e+06	2.35082e+06	0.605169	0.0380425
177	Tetradecanoic acid	C06424	Saturated Fatty acids	227.201	2.54549	-	6216094	8104892	8631420	7497412	5235120	5074354	2986575	2460114	7801152	4.03046e+06	0.51665	0.00293553
178	Hexadecanoic acid	C00249	Saturated Fatty acids	255.233	2.88695	-	75055700	89416040	113696100	93411940	54719760	72732840	42575490	26385060	91413990	48647625	0.532168	0.0066573
179	Octadecanoic acid	C01530	Saturated Fatty acids	283.264	3.38446	-	18477260	30840040	21879380	14391650	17485460	12163130	11981890	7709830	20178320	12072510	0.598291	0.0328304
180	Tetradecenoic acid	C08322	Monounsaturated Fatty Acids	225.185	2.35986	-	704710	547792	1457414	709889	254443	309630	134708	148274	707300	201359	0.284686	0.0107902
181	Hexadecenoic acid	C08362	Monounsaturated Fatty Acids	253.217	2.57947	-	23920960	19199190	41729870	38069020	9381904	20493510	6717216	5447112	30994990	8049560	0.259705	0.00993543
182	Octadecenoic acid	C00712	Monounsaturated Fatty Acids	281.248	2.92212	-	59467470	53461590	92265660	75468540	28525650	42923820	18144430	13378380	67468005	23335040	0.345868	0.00325625
183	Linoleate	C01595	Poly-unsaturated Fatty Acids	279.233	2.62307	-	94103000	74368420	127675800	94100830	39881240	65347300	25166950	8304606	94101915	32524095	0.345626	0.00429141
184	Octadecatrienoic acid	C06427	Poly-unsaturated Fatty Acids	277.217	2.43761	-	13095650	12726830	18334520	14709740	6939254	11301100	3699334	1275129	13902695	5319294	0.382609	0.00611839
185	Eicosatetraenoic acid	C00219	Poly-unsaturated Fatty Acids	303.233	2.5308	-	38318230	24346770	51635910	27995610	18907310	23455610	12107500	5369442	33156920	15507405	0.467697	0.014986
186	Eicosapentaenoic acid	C06428	Poly-unsaturated Fatty Acids	301.217	2.3825	-	7248358	7710694	10256500	9920011	4414734	8421626	3294161	1421674	8.81535e+06	3.85445e+06	0.437243	0.0192345
187	Docosahexaenoic acid	C06429	Poly-unsaturated Fatty Acids	327.233	2.44416	-	27690910	21923950	40359400	27174700	16652700	21391240	8235228	3970187	27432805	12443964	0.453616	0.0118852
188	Dodecanedioic acid	C02678	Poly-unsaturated Fatty Acids	229.144	1.79581	-	157519	193577	169993	137987	123631	103377	97321.5	109051	163756	106214	0.648611	0.00237877
189	(8Z-11Z-14Z)-Icosatrienoic acid	C03242	Essential fatty acids	305.248	2.68565	-	6601444	5060085	10998490	7809574	3217529	3717222	1460326	821276	7205509	2.33893e+06	0.324603	0.00506053
190	(5Z-8Z-11Z-14Z-17Z)-Icosapentaenoic acid	C06428	Essential fatty acids	301.217	2.3825	-	7248358	7710694	10256500	9920011	4414734	8421626	3294161	1421674	8.81535e+06	3.85445e+06	0.437243	0.0192345
191	(7Z-10Z-13Z-16Z-19Z)-Docosa-7-10-13-16-19-pentaenoic acid	C16513	Essential fatty acids	329.248	2.54999	-	4214020	3591199	6285244	4663196	2286059	3701062	1249623	369301	4438608	1767841	0.398287	0.0115193
192	Acetyl phosphate	C00227	Other	140.996	3.80003	+	5128208	5512042	5612058	5718902	4557827	6207698	5021606	5327846	5562050	5174726	0.930363	0.292367
193	Triacanthine	C08435	Other	202.108	0.676714	-	144739	79763.1	279019	218802	196068	284965	152660	282457	181770	239262	1.31629	0.203648
194	N5-Methyl-L-glutamine	C03153	Other	159.076	0.650912	-	56407	92816.9	66037.5	113092	57633.2	92044.5	42448.8	9925.55	79427.2	50041	0.630023	0.0950218
195	2-Methyleneglutarate	C02930	Other	143.034	0.653587	-	9061137	4319642	9219901	7436926	7138094	9236056	7235114	9319386	8.24903e+06	8235585	0.99837	0.29745
196	Ergothioneine	C02732	Other	230.095	0.680723	+	95866470	98604320	137150100	122125500	61404150	83732820	103227200	125878600	110364910	93480010	0.847008	0.142298
197	Leucocyanidin	C05906	Other	307.082	0.848083	+	16456600	18448320	16622150	15611030	23189260	11086000	14951980	11838510	16539375	13395245	0.8099	0.305723
198	Methylenediurea	C06381	Other	133.074	0.670127	+	1893358	1345207	1609586	1618717	2439210	2271522	1289342	1469480	1.61415e+06	1870501	1.15881	0.222901
199	beta-Butoxyethyl nicotinate	C13138	Other	224.128	0.684355	+	647862	619205	513234	620678	706023	403532	272072	313854	619941	358693	0.578591	0.0678575
200	3-Oxalomalate	C01990	Other	207.014	0.646794	+	3821626	6896844	5075858	5739240	6332844	3937975	2324288	2056444	5407549	3.13113e+06	0.57903	0.0964999
201	cis-p-Coumarate	C06738	Other	165.055	0.676244	+	9562492	6112120	11106180	8771253	8257046	7869962	4104771	6798542	9.16687e+06	7334252	0.800082	0.0898404
202	N6-Methyl-L-lysine	C02728	Other	161.128	0.61866	+	564023	493299	700316	642382	770574	780326	664080	940061	603203	775450	1.28555	0.0204055
203	D-glucono-1,5-lactone	C00198	Other	177.04	0.666608	-	966344	545905	901692	983498	1082741	1039795	930331	1311083	934018	1061268	1.13624	0.0564444
204	Deoxyribose triphosphate	C12347	Other	374.973	0.631883	+	301234	94568.3	350944	228504	421384	505854	275344	485520	264869	453452	1.71199	0.029091
205	D-Ribitol 5-phosphate	C01068	Other	231.027	0.547091	-	695213	160379	782093	185992	158328	56721.6	100938	118802	440602	109870	0.249363	0.0404382
206	Riboflavin	C00255	Other	377.144	1.74395	+	706448	455761	805098	527573	567552	591575	386481	430577	617011	499064	0.808842	0.110058
207	S-Acylglutathione	C02589	Other	333.059	0.566073	-	603618	394655	562176	374763	937511	1403612	770177	1134208	478415	1.03586e+06	2.16519	0.00398228
208	Pyridoxamine	C00534	Other	169.095	0.628705	+	658312	735350	1535951	829856	1704557	879126	334975	1245689	782603	1.06241e+06	1.35753	0.391981
209	9-Oxononanoic acid	C16322	Other	171.102	1.78524	-	944410	1509258	1014247	912403	966446	703970	706380	654043	979329	705175	0.72006	0.0372736
210	Glycerone sulfate	C02543	Other	168.98	0.533529	-	195834	73969.4	169734	90348.5	133051	218905	155576	110481	130041	144314	1.10975	0.290616
211	Protein glutamine	C02583	Other	172.071	0.659661	+	244042	108976	309268	309420	247583	345655	441476	442874	276655	393566	1.42259	0.0525522
212	Hydroxyacetone phosphate	C03505	Other	152.995	0.570804	-	109733	91632.3	122211	112167	144428	244390	177640	138936	110950	161034	1.45141	0.0180276
213	6-Carboxyhexanoate	C02656	Other	159.065	0.611862	-	50514.1	90333.6	179234	102224	171371	197797	104532	147022	96278.7	159197	1.6535	0.0941932
214	N-Acetylmethionine	C02712	Other	190.053	0.675034	-	384943	347520	657925	480948	468813	492225	162724	70307.5	432945	315769	0.72935	0.116035
215	10-Hydroxydecanoic acid	C02774	Other	187.133	1.81015	-	287464	331631	245317	248066	256615	117731	98621.4	103703	267765	110717	0.413487	0.0101689
216	Protein 5-hydroxylysine	C03429	Other	188.102	0.678449	+	263332	314608	661358	301613	152811	172763	415814	335478	308110	254121	0.824772	0.171062
217	Oxalosuccinate	C05379	Other	189.003	0.601958	-	165522	190130	147475	128904	215289	190386	193943	198249	156498	196096	1.25302	0.0132309
218	N-Carbamyl-L-glutamate	C05829	Other	191.066	0.66338	+	345731	243277	163287	281698	269332	348883	328413	353297	262487	338648	1.29015	0.0854349
219	2-Oxo-7-methylthioheptanoic acid	C17220	Other	191.076	0.626084	+	563825	1129104	1016966	673687	1369396	474233	295476	277321	845326	384854	0.455273	0.219677
220	L-Homocitrulline	C02427	Other	190.118	0.674058	+	881633	718334	889949	1041554	646001	1515431	1578018	861388	885791	1.18841e+06	1.34164	0.156364
221	Homomethionine	C17213	Other	164.074	0.669528	+	126791	70155.5	89537.7	179732	102053	262333	552926	130517	108164	196425	1.81598	0.109357
222	11(12)-DiHET	Oxylipid2	Fatty acids / Eicosanoids / Prostaglandins	337.236	9.16856	-	2451214	2876117	3621963	2833190	2428589	2565283	1380182	1952073	2.85465e+06	2190331	0.767284	0.0274034
223	12(S)-HETE	Oxylipid7	Fatty acids / Eicosanoids / Prostaglandins	319.228	5.4633	-	3649.54	3015.05	28991.5	2815.04	4408.75	4951.72	3191.41	3171.79	3332.29	3800.08	1.14038	0.206814
224	Arachidonic acid (5Z,8Z,11Z,14Z-Eicosatetraenoic acid)	C00219	Fatty acids / Eicosanoids / Prostaglandins	303.233	8.06744	-	809038	985357	2913095	1579955	758533	668913	228488	569711	1282656	619312	0.482836	0.0419092
225	Capric acid (Decanoic acid)	C01571	Fatty acids / Eicosanoids / Prostaglandins	171.138	4.71401	-	244302	179015	228606	174135	204558	146405	107135	129841	203810	138123	0.677705	0.0358451
226	Docosahexaenoic acid	C06429	Fatty acids / Eicosanoids / Prostaglandins	327.233	7.81762	-	17629690	19482120	37709000	20720950	18164770	14832220	2809411	7461174	20101535	11146697	0.55452	0.0327575
227	Lauric acid (Dodecanoic acid)	C02679	Fatty acids / Eicosanoids / Prostaglandins	199.17	6.21068	-	493147	363046	555377	335914	437054	317387	231844	275994	428097	296690	0.693046	0.0633295
228	Eicosapentaenoic acid	C06428	Fatty acids / Eicosanoids / Prostaglandins	301.217	7.40745	-	4119067	3939875	8837324	6182470	3793922	2954069	740594	1504981	5.15077e+06	2229525	0.432853	0.0192978
229	Palmitate (Hexadecanoic acid)	C00249	Fatty acids / Eicosanoids / Prostaglandins	255.232	9.16743	-	101545100	116495900	207322800	114826900	98662220	100733900	49680990	73062360	115661400	85862290	0.742359	0.0457003
230	Palmitoleic acid (Hexadecenoic acid)	C08362	Fatty acids / Eicosanoids / Prostaglandins	253.217	8.07728	-	6620102	7859386	26646850	14548090	5523882	6128842	1088019	6307376	11203738	5826362	0.520037	0.0510776
231	Linoleic Acid	C01595	Fatty acids / Eicosanoids / Prostaglandins	279.233	8.45987	-	59308770	81214150	191232300	69460480	55856480	57338030	10769210	22460520	75337315	39158500	0.519776	0.0501976
232	α-Linolenic acid (9,12,15-Octadecatrienoic acid)	C06427	Fatty acids / Eicosanoids / Prostaglandins	277.217	7.72874	-	1974475	1938220	5983406	1668424	1939279	1806044	300142	559411	1.95635e+06	1.18273e+06	0.604559	0.0849036
233	Stearic acid (Octadecanoic acid)	C01530	Fatty acids / Eicosanoids / Prostaglandins	283.264	10.2348	-	1146359	0	1158615	0	0	0	4991892	0	573180	0	0	0.310812
234	Oleic acid (Octadecenoic acid)	C00712	Fatty acids / Eicosanoids / Prostaglandins	281.248	9.38283	-	61694970	88435180	160560800	106631100	56541630	61208560	13796410	51038720	97533140	53790175	0.551507	0.0234416
235	Myristic acid (Tetradecanoic acid)	C06424	Fatty acids / Eicosanoids / Prostaglandins	227.201	7.75979	-	2802209	2939709	4814660	2684330	2574216	2349553	1092864	1630221	2870959	1989887	0.693109	0.0304863
236	Myristoleic acid (Tetradecenoic acid)	C08322	Fatty acids / Eicosanoids / Prostaglandins	225.185	6.70253	-	61477.7	88351.4	173229	54113.2	48266.7	40030.7	31829.2	34245.8	74914.5	37138.3	0.495742	0.0449073
237	Taurochenodeoxycholic acid	C05465	Bile acids	498.29	3.65557	-	1531525	1361797	901581	303739	941217	472812	199115	117340	1.13169e+06	335964	0.296869	0.0622305

### Sheet: Kidney
							B6				Creola				Median		Fold Change
N.	compound	CmpdID	Pathway	parent	medRt	Polarity	B6 #1	B6 #2	B6 #1	B6 #2	Creola #1	Creola #2	Creola #1	Creola #2	B6	Creola	Creola/B6	Creola/B6
1	L-alanine	C00041	Amino acids	90.0556	0.658287	+	57334110	48555220	58289170	39013940	75650940	70969690	76014600	49398550	52944665	73310315	1.38466	0.0340368
2	L-arginine	C00062	Amino acids	175.119	0.6458	+	16928770	6903428	11310890	7528986	9013319	16642180	8371964	8745087	9419938	8879203	0.942597	0.496839
3	L-asparagine	C00152	Amino acids	133.061	0.66718	+	1830669	1577695	1688753	1215759	1546494	2104684	1208947	2439959	1633224	1825589	1.11778	0.225083
4	L-aspartate	C00049	Amino acids	134.045	0.659973	+	26118990	16216590	24411020	17991330	33160450	21394590	28835700	13792310	21201175	25115145	1.18461	0.27426
5	L-cysteine	C00097	Amino acids	122.027	0.673	+	138858000	159884200	153030400	90381720	185950400	163965300	114083000	54228370	145944200	139024150	0.952584	0.431473
6	L-glutamate	C00025	Amino acids	148.06	0.66148	+	364558700	413731900	357681800	301825700	327228600	324927000	236260800	215201900	361120250	280593900	0.77701	0.0328597
7	L-glutamine	C00064	Amino acids	147.076	0.659973	+	62004450	51586110	53642510	47733840	50184220	39979380	31842880	42753390	52614310	41366385	0.786219	0.0205253
8	glycine	C00037	Amino acids	76.0401	0.663353	+	31726750	34012520	36090270	28362550	38519040	33649630	31877940	22372030	32869635	32763785	0.99678	0.405281
9	L-histidine	C00135	Amino acids	156.077	0.617133	+	10574520	9229463	10703600	11348960	9795436	14127040	12504340	12327060	10639060	12415700	1.16699	0.0675745
10	L-leucine	C00123	Amino acids	132.102	0.688567	+	155329900	117849500	193591200	156335200	174578400	202477200	167794900	204507300	155832550	188527800	1.20981	0.0660346
11	L-lysine	C00047	Amino acids	147.113	0.6135	+	18425570	11701780	14760320	12338810	15004030	26791820	15981740	14842470	13549565	15492885	1.14342	0.14168
12	L-methionine	C00073	Amino acids	150.058	0.688213	+	49552530	29155110	39585580	34821350	34090840	49694020	32343730	38154130	37203465	36122485	0.970944	0.480811
13	L-phenylalanine	C00079	Amino acids	166.086	0.686307	+	33378370	26876830	37219360	33460450	31547590	38202590	32057650	41626930	33419410	35130120	1.05119	0.187078
14	L-proline	C00148	Amino acids	116.071	0.675887	+	88901820	70451940	95258140	88828870	88330840	99767430	110508300	120809400	88865345	105137865	1.18311	0.0371183
15	L-serine	C00065	Amino acids	106.05	0.657153	+	3374032	2717564	2944378	2590822	3385736	3597895	3496369	2968506	2830971	3.44105e+06	1.2155	0.0423162
16	L-threonine	C00188	Amino acids	120.066	0.660727	+	14033440	12078330	15584380	12182970	16219180	14990000	15062530	9633688	13108205	15026265	1.14633	0.387565
17	L-tryptophan	C00078	Amino acids	205.097	1.73127	+	34663760	27538570	27149950	29371880	23742270	24722820	22282950	31317600	28455225	24232545	0.851603	0.0830595
18	L-tyrosine	C00082	Amino acids	182.081	0.689293	+	40320820	24425370	33715790	30135770	32459240	33381150	27383310	42040960	31925780	32920195	1.03115	0.362179
19	L-valine	C00183	Amino acids	118.087	0.66884	+	373695800	412889100	313549100	446066300	432152500	499837500	481369600	777180200	393292450	490603550	1.24743	0.0499748
20	L-cystine	C00491	Amino acids	241.031	0.660136	+	5437426	2933624	2286888	2358006	2489050	2897683	1353984	2675216	2645815	2582133	0.975931	0.156638
21	ATP	C00002	Nucleotides	505.988	0.534123	-	122335	175336	440888	385802	278398	194633	234860	151352	280569	214746	0.765396	0.226318
22	ADP	C00008	Nucleotides	426.022	0.53526	-	1819079	2204771	3840518	3172206	3435708	2045944	2283837	2224815	2.68849e+06	2254326	0.838511	0.327869
23	AMP	C00020	Nucleotides	348.07	0.6812	+	79251970	105402500	105051400	87191660	151256300	71452370	111096700	130953200	96121530	121024950	1.25908	0.136879
24	Adenosine	C00212	Nucleotides	268.103	0.686393	+	22267490	147275700	288784000	202230600	118691600	89768180	184642600	52042050	174753150	104229890	0.596441	0.210821
25	Adenine	C00147	Nucleotides	136.062	0.683553	+	16460210	37224470	49801900	38254730	34739350	34429700	40138180	30190630	37739600	34584525	0.916399	0.470349
26	GDP	C00035	Nucleotides	442.017	0.541231	-	76343.1	58030.8	133812	147639	103145	82515.5	82254.3	114750	105078	92830	0.883443	0.366394
27	GMP	C00144	Nucleotides	364.064	0.68588	+	9759164	8658885	9350709	6823846	8599715	7382594	7671222	6957898	9004797	7526908	0.835878	0.112647
28	Guanosine	C00387	Nucleotides	284.098	0.681	+	8791492	5632422	5686644	5794920	3322621	7233642	3959927	2538167	5740782	3641274	0.634282	0.0684177
29	Guanine	C00242	Nucleotides	152.057	0.68408	+	9363213	7249408	6964380	5303756	6104510	9343283	6001986	3583281	7106894	6053248	0.851743	0.265325
30	CMP	C00055	Nucleotides	324.058	0.66462	+	906484	1083436	1068174	570045	1149018	652433	627110	538740	987329	639772	0.647982	0.199879
31	Cytidine	C00475	Nucleotides	242.079	0.650627	-	2292702	4289723	5098862	5961870	3017981	4064862	8675441	6925116	4.69429e+06	5494989	1.17057	0.218921
32	Cytosine	C00380	Nucleotides	112.051	0.680927	+	588378	475448	744561	640722	382095	438783	618390	523852	614550	481317	0.783203	0.0807413
33	Thymidine	C00214	Nucleotides	241.082	0.68125	-	252344	251441	327088	334219	223386	245701	242343	144180	289716	232865	0.803769	0.0285035
34	Thymine	C00178	Nucleotides	127.05	0.679547	+	581835	407066	604880	638464	699789	359251	544112	344908	593358	451681	0.761229	0.249503
35	UDP	C00015	Nucleotides	405.009	0.988636	+	487034	74363.3	949065	672393	640754	0	575471	406423	579714	490947	0.846878	0.285114
36	UMP	C00105	Nucleotides	323.028	0.55858	-	4729426	5858810	4237992	3937912	7758678	3141613	3851509	3285268	4483709	3.56839e+06	0.795856	0.440943
37	Uracil	C00106	Nucleotides	113.035	0.68494	+	5961318	4966580	4624274	4016267	3744341	6028048	4376694	4439214	4795427	4407954	0.919199	0.356268
38	IMP	C00130	Nucleotides	349.054	0.687247	+	12582990	11733630	11252700	8178142	8180108	4791430	7122858	7802444	11493165	7462651	0.649312	0.00887521
39	Inosine	C00294	Nucleotides	269.087	0.690936	+	69764440	29495210	22134470	22514270	19161370	72176790	16679750	15385120	26004740	17920560	0.689127	0.392052
40	Hypoxanthine	C00262	Nucleotides	137.046	0.687407	+	584261900	292977000	257386700	237867900	222541600	545699300	212533700	252621100	275181850	237581350	0.863361	0.385009
41	Xanthine	C00385	Nucleotides	151.025	0.678073	-	21800000	14100000	14700000	15800000	14300000	19900000	18200000	24200000	15250000	19050000	1.24918	0.191399
42	Allantoate	C00499	Nucleotides	177.061	0.626692	+	134566	53106.7	49305.3	55022.2	24384.8	96007.6	57408.8	88213.1	54064.4	72810.9	1.34674	0.406395
43	(S)(+)-Allantoin	C02350	Nucleotides	157.036	0.66815	-	970638	1067045	1078147	1034489	2098012	2192675	2536387	1481937	1050767	2.14534e+06	2.04169	0.00165462
44	5-Hydroxyisourate	C11821	Nucleotides	185.032	0.652254	+	7919284	6141006	5944970	5051745	5285734	5790098	2921851	3758610	6042988	4522172	0.748334	0.0439008
45	Urate	C00366	Nucleotides	167.02	0.596547	-	2806348	2714164	3450209	2589359	3680722	4173198	4886358	3604975	2760256	3926960	1.42268	0.00725161
46	5'-Phosphoribosyl-N-formylglycinamide	C04376	Nucleotides	315.058	0.6774	+	64775.7	459658	123122	501547	345082	72719.9	281347	196735	291390	239041	0.820347	0.317997
47	5-6-Dihydrothymine	C00906	Nucleotides	129.066	0.675653	+	2785057	3072854	3279635	2923815	3169513	3782072	2776065	1664854	2.99833e+06	2972789	0.99148	0.363737
48	4-Pyridoxate	C00847	Nucleotides	182.045	0.675627	-	122880	71259.2	144872	147441	158530	114193	312239	225569	133876	192050	1.43453	0.0663597
49	Nicotinamide	C00153	Nucleotides	123.055	0.870927	+	519015600	338135700	340747800	368364100	326052300	545820400	351143800	159824300	354555950	338598050	0.954992	0.314323
50	Adenylosuccinic acid	C03794	Nucleotides	464.08	1.04008	+	511338	1004509	381413	417224	950283	667628	189481	205252	464281	436440	0.940035	0.379707
51	5-Phosphoribosylamine	C03090	Nucleotides	230.042	1.75442	+	85283.1	87665.2	34595.6	24089.2	71815.9	76896.6	293768	172991	59939.4	124944	2.08451	0.0649847
52	UDP-glucose	C00029	Nucleotides	565.047	0.528727	-	3421312	4471142	5254672	4317014	3937299	2642966	3074566	2198938	4394078	2858766	0.650595	0.0188332
53	ADP-D-ribose	C01882	Nucleotides	558.064	0.541669	-	2045876	3518657	2555186	3388640	3967101	4858494	2073479	1677501	2971913	3020290	1.01628	0.380074
54	Flavin mononucleotide	C00061	Nucleotides	457.111	1.72782	+	288038	150378	164193	167447	151982	195516	169732	148890	165820	160857	0.970069	0.23556
55	NAD+	C00003	Nucleotides	665.118	0.6718	+	970415	1904296	1402432	1574406	1531161	809241	1874264	2588649	1488419	1.70271e+06	1.14397	0.294874
56	NADH	C00004	Nucleotides	664.116	0.572639	-	16906.8	61583.1	414256	170242	113703	20772.3	320118	516354	115913	216910	1.87133	0.303462
57	Phosphate	C00009	Phosphates	96.968	0.561587	-	112000000	75300000	70800000	59300000	104000000	121000000	88200000	86700000	73050000	96100000	1.31554	0.0946908
58	Diphosphate	C00013	Phosphates	176.935	0.56415	-	14900000	8677659	7793258	6887266	12900000	17600000	11600000	12000000	8.23546e+06	12450000	1.51176	0.0667899
59	D-Glucose	C00031	Glycolysis	179.055	0.646786	-	26800000	37100000	28000000	36700000	28600000	37800000	28200000	22900000	32350000	28400000	0.877898	0.263934
60	D-Glucose 6-phosphate	C00092	Glycolysis	259.022	0.549341	-	3326039	2497877	2069337	2051518	2144243	2712900	1545266	1794819	2283607	1969531	0.862465	0.153397
61	D-Fructose 1-6-bisphosphate	C00354	Glycolysis	338.988	0.524853	-	138631	235154	95724.4	132894	226826	166786	134576	182061	135763	174424	1.28477	0.237508
62	1-3-Bisphosphoglycerate	C00236	Glycolysis	264.952	0.533281	-	14915.9	25352.7	45609.1	191691	47741.5	9178.9	22038.8	19647.7	35480.9	20843.2	0.587449	0.164218
63	2/3-Phospho-D-glycerate	C00631	Glycolysis	184.985	0.537656	-	2441012	3561799	1987940	1839687	4437190	3020523	1682459	994324	2214476	2351491	1.06187	0.466033
64	Phosphoenolpyruvate	C00074	Glycolysis	166.974	0.533964	-	262735	343612	318818	306790	439316	338325	230485	118147	312804	284405	0.909212	0.361692
65	Pyruvate	C00022	Glycolysis	87.0072	0.583632	-	1818974	3436888	5162892	3661812	4015414	2455511	3674093	1574378	3549350	3064802	0.863483	0.264952
66	Lactate	C01432	Glycolysis	89.0228	0.579851	-	189000000	153000000	159000000	153000000	177000000	273000000	165000000	251000000	156000000	214000000	1.37179	0.0541961
67	Maltose	C00208	Other sugars	341.108	0.660654	-	168521	118398	46723.3	36558.5	73082	83880.1	68809.7	38160.9	82560.5	70945.9	0.85932	0.223749
68	Mannitol	C00392	Other sugars	181.071	0.658778	-	5560055	903229	949500	1826025	822747	1555270	45900000	84500000	1.38776e+06	23727635	17.0978	0.0878298
69	D-Ribose	C00121	Other sugars	149.045	0.662157	-	535640	338736	382325	399744	501406	524799	340489	248343	391034	420947	1.0765	0.44972
70	D-Rhamnose	C01684	Other sugars	163.06	0.671323	-	811005	679900	890160	1022296	1550779	856235	1000553	1116131	850583	1058342	1.24426	0.0712692
71	D-Arabitol	C01904	Other sugars	151.06	0.657732	-	1767711	795545	519710	583530	579936	1629732	814254	1093290	689537	953772	1.38321	0.384738
72	Citrate	C00158	TCA cycle	191.019	0.549419	-	9325585	7616486	6094664	7652490	6884188	8327796	5778266	8336660	7634488	7605992	0.996267	0.359898
73	2-Oxoglutarate	C00026	TCA cycle	145.013	0.680672	-	431519	426204	505054	416077	648446	721239	688450	323793	428862	668448	1.55866	0.0799465
74	2-Oxoglutaramate	C00940	TCA cycle	144.029	0.568921	-	218615	193932	175262	197451	282612	178898	182006	155647	195692	180452	0.922124	0.455167
75	Succinate	C00042	TCA cycle	117.018	0.547852	-	11300000	31900000	35800000	35700000	28100000	22000000	23300000	42400000	33800000	25700000	0.760355	0.485962
76	Fumarate	C00122	TCA cycle	115.002	0.534678	-	2468621	3846194	3741328	3785653	3376147	2975538	2690946	1901187	3.76349e+06	2833242	0.752823	0.0811761
77	Malate	C00149	TCA cycle	133.013	0.553132	-	36900000	36400000	30500000	31200000	33300000	38700000	19500000	22200000	33800000	27750000	0.821006	0.156962
78	Itaconate	C00490		129.018	0.681648	-	1401349	1559124	1758009	1540156	2558859	2386095	2536635	1161434	1549640	2461365	1.58835	0.0665669
79	2-Hydroxyglutarate/Citramalate	C02630	Alternative Carboxylic acids	147.029	0.543215	-	2552747	3896303	2583496	3307467	4004057	3414713	2372499	1864100	2.94548e+06	2893606	0.982388	0.38946
80	6-Phospho-D-gluconate	C00345	Pentose Phosphate Pathway	275.017	0.53286	-	68949.3	68349.5	122667	113920	103882	98789.8	71701.5	74872.2	91434.8	86831	0.94965	0.361682
81	D-Erythrose 4-phosphate	C00279	Pentose Phosphate Pathway	199	0.551927	-	177629	112375	87437.3	87004.8	114048	149522	70778.5	85120.7	99906.2	99584.5	0.996779	0.34859
82	Sedoheptulose 1-phosphate	C06222	Pentose Phosphate Pathway	289.033	0.548331	-	1703114	689053	466017	544465	601252	1621250	393033	827128	616759	714190	1.15797	0.490276
83	alpha-D-Ribose 1-phosphate	C00620	Pentose Phosphate Pathway	229.011	0.552386	-	10900000	6502118	5226372	4697500	6396494	12300000	3880983	2421255	5864245	5.13874e+06	0.876283	0.414956
84	Glutathione	C00051	GSH homeostasis	308.09	0.68704	+	11411280	23011140	96664340	48236560	70836180	21184880	101061300	182363500	35623850	85948740	2.41267	0.126157
85	Glutathione disulfide	C00127	GSH homeostasis	611.144	0.533041	-	0	7410.84	69995.3	44100.5	23275.2	0	122873	495426	25755.7	73073.9	2.83719	0.152547
86	5-Oxoproline	C01879	GSH homeostasis	130.05	0.660729	+	157443000	162075600	157386300	128282500	139717900	127693700	94871620	104001200	157414650	115847450	0.735938	0.0181764
87	S-Glutathionyl-L-cysteine	C05526	GSH homeostasis	427.094	0.663586	+	283215	739657	2031288	1099400	1860472	236127	1111354	4082388	919528	1485913	1.61595	0.209211
88	Cys-Gly	C01419	GSH homeostasis	179.048	0.68354	+	1689080	1309946	2871247	1674871	2693794	2739103	2847917	4221336	1.68198e+06	2793510	1.66085	0.0239443
89	Ascorbate	C00072	GSH homeostasis	175.024	0.576882	-	8556902	7519366	13400000	2899035	25700000	41900000	32400000	6244666	8038134	29050000	3.61402	0.0283746
90	Dehydroascorbate	C05422	GSH homeostasis	173.008	0.676836	-	1791429	1607204	1899688	1613385	2819433	2982813	3189616	1280742	1702407	2901123	1.70413	0.0528828
91	gamma-L-Glutamyl-L-cysteine	C00669	Gamma-glutamyls	251.069	0.677843	+	11956450	23056990	39938240	20992700	41799410	23286470	24656900	18158600	22024845	23971685	1.08839	0.356951
92	gamma-Glutamyl-Se-methylselenocysteine	C05695	Gamma-glutamyls	311.015	0.911771	-	17471.2	11142.8	16826.7	6662.56	17142.6	12730	12514.5	9176.76	13984.8	12622.2	0.902571	0.48298
93	gamma-L-Glutamyl-D-alanine	C03738	Gamma-glutamyls	219.097	0.687307	+	1728673	2529405	4044055	2204973	5753756	3525364	3967499	4048309	2367189	4007904	1.69311	0.0258393
94	gamma-Glutamyl-gamma-aminobutyrate	C15767	Gamma-glutamyls	233.113	0.682943	+	1836610	1703344	1547762	1542161	1757432	1823347	1223962	901549	1625553	1490697	0.91704	0.178544
95	gamma-L-Glutamylputrescine	C15699	Gamma-glutamyls	216.135	0.73464	-	22102.6	15236.2	15741.2	14687	23214.2	65950.8	18723	30413.6	15488.7	26813.9	1.73119	0.0779584
96	(5-L-Glutamyl)-L-glutamine	C05283	Gamma-glutamyls	276.118	0.666215	+	2418582	4958634	6417942	5139080	6722846	3246067	3029302	5951020	5048857	4.59854e+06	0.910809	0.498859
97	5-L-Glutamyl-taurine	C05844	Gamma-glutamyls	253.05	0.570221	-	2233121	3134028	2427127	2730738	2213513	1419920	1571183	1222876	2.57893e+06	1.49555e+06	0.579911	0.00623635
98	L-Homocysteine	C00155	Serine biosynthesis and one-carbon metabolism	136.043	0.6794	+	644630	893512	1147119	645796	1182766	1064255	887292	352917	769654	975773	1.26781	0.432217
99	Cystathionine	C00542	Serine biosynthesis and one-carbon metabolism	221.06	0.640876	-	163062	74729.3	121384	88892.8	164970	188461	108342	85406.4	105138	136656	1.29978	0.227295
100	Dimethylglycine	C01026	Serine biosynthesis and one-carbon metabolism	102.055	0.56893	-	555443	1069638	897691	1287290	485981	463036	284407	452969	983665	458002	0.465608	0.00828706
101	Phosphoserine	C02532	Serine biosynthesis and one-carbon metabolism	186.016	0.656933	+	3989124	2981034	2702667	1821940	2909770	3064182	1225501	843327	2.84185e+06	2.06764e+06	0.727567	0.139109
102	S-Adenosyl-L-homocysteine	C00021	Serine biosynthesis and one-carbon metabolism	385.128	0.682186	+	2417605	2452015	2056726	1941444	1951665	3627535	2261705	5754478	2.23717e+06	2944620	1.31623	0.112728
103	S-Adenosyl-L-methionine	C00019	Serine biosynthesis and one-carbon metabolism	399.144	0.651893	+	2601181	1568412	1642776	1010956	2069992	2561818	1160239	695328	1605594	1.61512e+06	1.00593	0.440448
104	5-10-Methenyltetrahydrofolate	C00445	Folate pool (One carbon metabolism)	455.166	1.72652	-	2943.5	2618.75	4504.34	5760.41	3890.24	1401.81	1716.96	9800.18	3723.92	2803.6	0.752863	0.454899
105	Ornithine	C01602	Urea cycle	133.097	0.613907	+	1087849	565436	590447	563118	656033	995628	614963	639077	577941	647555	1.12045	0.44014
106	L-Citrulline	C00327	Urea cycle	176.103	0.6607	+	1516217	1622707	1355512	1336201	1494720	1466328	1461761	1455058	1.43586e+06	1.46404e+06	1.01963	0.434671
107	Argininosuccinate	C03406	Urea cycle	291.129	0.660238	+	652811	486289	451877	395918	468462	353981	258429	45290.1	469083	306205	0.652773	0.0435663
108	Putrescine	C00134	Polyamines	89.108	0.6109	+	715972	629933	554771	398582	1015291	1572990	1083649	1485370	592352	1.28451e+06	2.16849	0.0018645
109	Spermidine	C00315	Polyamines	146.165	0.610387	+	7103942	5284832	2893978	2536591	5497002	7538172	4217856	3282486	4089405	4857429	1.18781	0.324066
110	Spermine	C00750	Polyamines	203.223	0.616723	+	226376	114512	213881	205960	277304	332344	197786	117218	209920	237545	1.1316	0.236253
111	N-Acetylneuraminate	C00270	Aminosugars	308.1	1.73111	-	67458.2	81933.5	59199.3	64202.7	57170.6	103716	94329.4	89088.4	65830.4	91708.9	1.39311	0.0810556
112	N-Glycoloyl-neuraminate	C03410	Aminosugars	324.093	0.573049	-	491718	447171	498287	493894	628832	474982	620351	421000	492806	547666	1.11132	0.17801
113	D-Glucosamine	C00329	Aminosugars	178.071	0.674453	-	51490.1	78906.3	61089.4	58388.8	93550.9	65778.4	86152	144622	59739.1	89851.5	1.50406	0.0478326
114	1-4-beta-D-Xylan	C02352	Aminosugars	131.034	0.666644	-	638517	347495	464190	488757	675265	510355	381347	258809	476473	445851	0.935732	0.400503
115	UDP-N-acetyl-D-glucosamine	C00043	Aminosugars	606.074	0.52809	-	2257966	3124230	3324533	2811678	3207438	2604046	2709494	2523288	2967954	2656770	0.895152	0.342709
116	CMP-N-acetylneuraminate	C00128	Aminosugars	613.14	0.529464	-	50787	93874.9	81036.2	78937.7	79552.5	50767.8	78874.1	116339	79987	79213.3	0.990328	0.379169
117	Glycolate	C00160	Aminosugars	75.0072	0.667677	-	3844093	3248227	3951250	2826201	4723884	3390734	4032886	2555223	3546160	3711810	1.04671	0.35454
118	Homocarnosine	C00884	Arginine and proline metabolism	241.129	0.615092	+	241300	330217	409360	315364	314142	282633	347606	648935	322790	330874	1.02504	0.223576
119	Carnosine	C00386	Arginine and proline metabolism	227.114	0.617169	+	315872	356946	493924	433969	351128	539208	405550	613540	395458	472379	1.19451	0.162767
120	Phosphocreatine	C02305	Arginine and proline metabolism	210.028	0.53746	-	22736.2	49766.4	116695	82522.4	112248	4878.69	58578.8	57903.7	66144.4	58241.3	0.880517	0.380392
121	Creatine	C00300	Arginine and proline metabolism	130.061	0.665479	-	4470755	3570137	3492443	2460454	5054714	4645389	4368211	2817084	3531290	4506800	1.27625	0.150464
122	Creatinine	C00791	Arginine and proline metabolism	114.067	0.666733	+	7396896	5572073	7256254	5273554	7979980	7546028	15910640	7315850	6.41416e+06	7763004	1.21029	0.0872129
123	4-Acetamidobutanoate	C02946	Arginine and proline metabolism	144.065	0.650488	-	1494599	1551856	1345592	1521721	1834758	2061093	2277656	1584924	1508160	1.94793e+06	1.29159	0.0126183
124	N-Acetylornithine	C00437	Arginine and proline metabolism	173.092	0.673594	-	139581	120611	163610	175984	243525	185428	153884	121592	151595	169656	1.11914	0.199095
125	Guanidinoacetate	C00581	Arginine and proline metabolism	118.061	0.661764	+	60992410	60846190	63389150	34195820	62034530	51986820	44188840	49352560	60919300	50669690	0.831751	0.35953
126	trans-4-Hydroxy-L-proline	C01157	Arginine and proline metabolism	132.066	0.672213	+	8008824	6047962	11427250	7298810	18371820	10717290	9692675	6582170	7653817	1.0205e+07	1.33332	0.14855
127	Pantothenol	C00864	Panthothenate metabolism	220.118	0.694107	+	4320662	3962924	3351302	2882829	3396343	4391577	5363680	3309737	3657113	3893960	1.06476	0.216794
128	5-6-Dihydrouracil	C00429	Panthothenate metabolism	115.051	0.68474	+	1109451	1347472	1349744	691328	1322022	1529563	952564	1700882	1.22846e+06	1.42579e+06	1.16063	0.151545
129	Pantetheine	C00831	Panthothenate metabolism	279.135	1.75381	+	154523	181754	268392	287914	197387	99474.3	329378	125948	225073	161668	0.718288	0.29251
130	Pantetheine 4--phosphate	C01134	Panthothenate metabolism	359.103	0.689408	+	1635683	1915105	2006760	1559418	1355840	2400300	1727338	1293127	1775394	1541589	0.868308	0.384143
131	D-4--Phosphopantothenate	C03492	Panthothenate metabolism	298.069	0.531138	-	506702	696651	669306	555678	511881	1283161	749805	1100713	612492	925259	1.51065	0.0699943
132	Taurine	C00245	Sulfur metabolism	124.006	0.646987	-	309000000	344000000	323000000	284000000	320000000	321000000	291000000	280000000	316000000	305500000	0.966772	0.244682
133	Hypotaurine	C00519	Sulfur metabolism	110.027	0.661838	+	2631634	2470532	2467688	3515465	4731401	4275318	4265788	10556780	2551083	4.50336e+06	1.76527	0.0433742
134	3-Sulfino-L-alanine	C00606	Sulfur metabolism	152.001	0.60449	-	1708557	1510547	1439612	1552263	1321881	1571262	1318035	1009565	1531405	1319958	0.861926	0.0509409
135	Thiocysteine	C01962	Sulfur metabolism	151.983	0.638006	-	260615	224164	227694	246507	242834	237384	170603	124082	237100	203993	0.860367	0.0860066
136	3-Sulfocatechol	C06336	Sulfur metabolism	188.985	0.675693	-	458816	210207	368225	1061513	584064	361050	1141664	1211221	413520	862864	2.08663	0.162471
137	L-Cysteate	C00506	Sulfur metabolism	167.996	0.588712	-	4614718	3547619	3667335	4140908	3329964	3236726	3139363	2869754	3.90412e+06	3.18804e+06	0.816584	0.00901617
138	(R)-S-Lactoylglutathione	C03451	Sulfur metabolism	380.111	0.871554	+	7091.7	167962	302606	161017	360041	41621.5	165532	123892	164490	144712	0.879761	0.444874
139	L-Methionine S-oxide	C02989	Sulfur metabolism	166.053	0.664593	+	331606	248905	355433	327824	127301	236923	443465	230019	329715	233471	0.708099	0.225754
140	5-Hydroxyindoleacetate	C05635	Indole and Tryptophan	192.065	1.79226	+	820940	1480402	661162	496992	1747841	535461	4125532	2094924	741051	1.92138e+06	2.59278	0.0776763
141	3-methyldioxyindole	C05834	Indole and Tryptophan	162.055	1.94654	-	67480.6	77421.7	72447.8	109846	47378.5	53500.2	58534.3	66336.3	74934.7	56017.2	0.747547	0.0250701
142	Indole	C00463	Indole and Tryptophan	118.066	1.78795	+	725880	324077	894554	1010702	936846	455100	1369878	994036	810217	965441	1.19158	0.218422
143	Indole-3-acetaldehyde	C00637	Indole and Tryptophan	160.076	0.691421	+	1204890	653660	834350	693796	410465	426145	581530	602741	764073	503838	0.65941	0.0225292
144	Indole-3-acetate	C00954	Indole and Tryptophan	176.071	1.79775	+	72812.1	32741	51279.7	45004.3	78326.6	77712.1	135916	50845.7	48142	78019.3	1.62061	0.0626064
145	Indoxyl	C05658	Indole and Tryptophan	134.06	1.76173	+	289731	175160	266910	310939	401485	430701	563564	483576	278320	457138	1.64249	0.00204784
146	6-Hydroxykynurenic acid	C08480	Indole and Tryptophan	206.045	1.73451	+	56314.2	37802.9	40060	50745.1	122171	171734	581878	169742	45402.6	170738	3.76054	0.0461643
147	quinolinic acid	C03722	Indole and Tryptophan	166.016	0.608278	-	276516	417159	506140	394226	309281	333682	533292	330048	405693	331865	0.818021	0.383382
148	Anthranilate	C00108	Indole and Tryptophan	138.055	0.673773	+	5805306	5012590	6660480	7939606	5923422	4845444	6792894	4118660	6232893	5384433	0.863874	0.159424
149	g-Oxalo-crotonate	C03453	Indole and Tryptophan	159.028	0.853367	+	5443326	2693754	1592384	1972210	1989671	4761644	1976717	3027216	2332982	2.50844e+06	1.07521	0.495294
150	2-Oxoadipate	C00322	Indole and Tryptophan	159.029	0.652238	-	119932	270213	242559	269718	150566	144153	215282	80781.5	256138	147359	0.575311	0.0675681
151	L-Adrenaline	C00788	Signaling	184.097	1.87926	+	124834	139262	86298.6	156000	134492	77413.7	134030	99187.1	132048	116608	0.883076	0.240725
152	Ectoine	C06231	Inositol	143.082	0.68154	+	217608	176346	376418	269760	282870	200087	138698	150649	243684	175368	0.719655	0.131619
153	Glycerol 3-phosphate	C00093	Glycerophospholipid biosynthesis	171.005	0.551819	-	53800000	85100000	36500000	44700000	54100000	46000000	26100000	33700000	49250000	39850000	0.809137	0.133963
154	Ethanolamine phosphate	C00346	Glycerophospholipid biosynthesis	140.011	0.595337	-	13900000	17800000	17300000	15400000	13600000	16800000	13400000	16000000	16350000	14800000	0.905199	0.194498
155	N-Methylethanolamine phosphate	C01210	Glycerophospholipid biosynthesis	156.042	0.65906	+	2650149	1669288	1458891	1233182	1596578	2764774	1516634	3471113	1.56409e+06	2180676	1.39421	0.17125
156	Sphingosine	C00319	Glycerophospholipid biosynthesis	300.289	3.38224	+	547229	183574	235865	186664	290589	330246	210464	168173	211265	250526	1.18584	0.349232
157	sn-glycero-3-Phosphoethanolamine	C01233	Glycerophospholipid biosynthesis	214.048	0.63809	-	5760118	9516710	11800000	12700000	10100000	10900000	13500000	9823767	10658355	10500000	0.985143	0.271087
158	CDP-choline	C00307	Glycerophospholipid biosynthesis	489.113	0.660693	+	212036	184874	284137	343306	314108	359596	246380	209682	248087	280244	1.12962	0.305463
159	Choline	C00114	Glycerophospholipid biosynthesis	105.114	0.659507	+	1124172	1941042	1325594	1560869	1377772	1635355	1387191	991746	1.44323e+06	1.38248e+06	0.957907	0.274219
160	L-Carnitine	C00318	Carnitine and fatty acid metabolism	162.112	0.663553	+	484208900	372934500	456247500	298094000	394354000	391053600	374878500	341238800	414591000	382966050	0.92372	0.277058
161	acyl-C3 (propionyl-carnitine)	C03017	Carnitine and fatty acid metabolism	218.138	0.687873	+	15321240	12124510	12215870	7895546	12638510	14201060	9924136	12790160	12170190	12714335	1.04471	0.393534
162	acyl-C4 (butanoyl-l-carnitine)	C02862	Carnitine and fatty acid metabolism	232.154	1.73245	+	2015272	4737744	8815682	8106930	7532378	2172638	10515500	14040760	6422337	9023939	1.40509	0.20327
163	acyl-C4-OH (Hydroxybutyrylcarnitine)	HMDB13127	Carnitine and fatty acid metabolism	248.149	0.68333	+	7273188	7225442	14739980	10430610	8288760	3909939	7340502	6788334	8851899	7064418	0.798068	0.0739619
164	acyl-C5:1 (Tiglylcarnitine)	HMDB02366	Carnitine and fatty acid metabolism	244.154	1.73365	+	245468	191304	358891	231567	270260	447366	370558	248625	238518	320409	1.34333	0.116886
165	acyl-C5-OH	ac107	Carnitine and fatty acid metabolism	262.164	0.690514	+	8467178	7042710	11740110	6277990	8807721	7931982	7646754	8155134	7754944	8043558	1.03722	0.424031
166	acyl-C6 (hexanoyl-l-carnitine)	HMDB00756	Carnitine and fatty acid metabolism	260.185	1.79597	+	569614	2053902	6337958	4195020	2476478	576873	5984376	4262950	3124461	3369714	1.07849	0.491953
167	acyl-C6-DC	ac109	Carnitine and fatty acid metabolism	290.159	0.680605	+	1967982	2482845	2951673	1881062	2023135	1268039	1530057	1585197	2.22541e+06	1557627	0.699927	0.0249813
168	acyl-C8 (L-octanoylcarnitine	HMDB00791	Carnitine and fatty acid metabolism	288.216	1.88189	+	354653	1252976	3911080	2452368	1186066	323126	1900996	1526726	1852672	1356396	0.73213	0.20088
169	acyl-C8:1 (octenoyl-l-carnitine)	ac111	Carnitine and fatty acid metabolism	286.201	1.8346	+	112730	247199	379003	317937	220880	136774	692874	355303	282568	288091	1.01955	0.271165
170	acyl-C10 (O-Decanoyl-L-carnitine)	HMDB00651	Carnitine and fatty acid metabolism	316.248	2.02183	+	196047	776959	1213019	1276245	588783	123847	603581	553160	994989	570971	0.573847	0.0985182
171	acyl-C10:1 (O-Decenoyl-L-carnitine)	CID57357170	Carnitine and fatty acid metabolism	314.232	1.9442	+	93421.1	239518	375872	313613	167763	97429.4	244886	154227	276566	160995	0.582122	0.117955
172	acyl-C12 (O-dodecanoyl-carnitine)	HMDB02250	Carnitine and fatty acid metabolism	344.279	2.58259	+	118378	498934	862909	850345	431090	50078.3	353087	390046	674640	371567	0.550763	0.104429
173	acyl-C12:1 (O-dodecenoyl-carnitine)	HMDB13326	Carnitine and fatty acid metabolism	342.263	2.20887	+	23340.4	68668.1	167961	172042	47261.6	11399.1	48465.1	75139.9	118315	47863.4	0.404543	0.0812781
174	acyl-C14 (O-tetradecanoyl-L-carnitine)	HMDB05066	Carnitine and fatty acid metabolism	372.31	3.18889	+	325898	1212564	1163384	1155262	820110	197243	636824	833916	1159323	728467	0.628355	0.117908
175	acyl-C14:1 (Tetradecenoyl Carnitine)	HMDB13329	Carnitine and fatty acid metabolism	370.295	2.80879	+	176084	510894	626669	555307	317085	49961.4	245441	282204	533100	263823	0.494884	0.0406824
176	acyl-C16:1 (Hexadecenoyl-carnitine)	HMDB06317	Carnitine and fatty acid metabolism	398.326	3.35358	+	166363	549355	740624	944250	371384	94539.7	437777	785614	644990	404581	0.627267	0.223085
177	acyl-C18:2 (Linoleoyl-CoA)	HMDB01064	Carnitine and fatty acid metabolism	424.341	3.50014	+	661391	2191041	2963468	2684851	1832074	595737	2237840	3659452	2437946	2034957	0.834701	0.47936
178	acyl-C18:2-OH	ac123	Carnitine and fatty acid metabolism	440.335	2.86304	+	112024	139232	278333	229820	93326.9	115776	109436	288381	184526	112606	0.610245	0.274344
179	acyl-C20:4	ac125	Carnitine and fatty acid metabolism	448.341	3.35484	+	805721	1688618	1806201	1746780	1291771	557145	1232405	1700878	1717699	1262088	0.734755	0.190657
180	Butanoic acid	C00246	Saturated Fatty acids	87.0436	0.627016	-	285987	212706	317014	237784	229188	286916	312977	855812	261885	299947	1.14534	0.163285
181	Pentanoate (valerate)	C00803	Saturated Fatty acids	101.059	1.75663	-	156816	151853	162384	127693	130963	123678	151574	128302	154335	129632	0.839944	0.0765525
182	Hexanoic acid (caproate)	C01585	Saturated Fatty acids	115.075	1.79149	-	2735549	1330635	1482575	1068595	1139585	2460834	1200165	1446164	1406605	1.32316e+06	0.94068	0.426814
183	Heptanoic acid	C17714	Saturated Fatty acids	129.091	1.89666	-	1866997	1058694	1135254	920011	997429	2124237	1017364	1379294	1096974	1198329	1.0924	0.352395
184	Octanoic acid (caprylate)	C06423	Saturated Fatty acids	143.107	2.01502	-	6310564	3269928	3777022	3388322	2814404	5636574	2741704	3682417	3582672	3.24841e+06	0.906701	0.325621
185	Nonanoic acid (pelargonate)	C01601	Saturated Fatty acids	157.122	2.09152	-	26600000	10900000	12100000	10900000	10400000	24200000	12600000	15900000	11500000	14250000	1.23913	0.44926
186	Decanoic acid (caprate)	C01571	Saturated Fatty acids	171.138	2.16371	-	4303358	2697118	2993602	3012426	2441531	3841624	2595489	2973461	3003014	2784475	0.927227	0.283181
187	Dodecanoic acid	C02679	Saturated Fatty acids	199.169	2.32165	-	4360320	2902487	3096567	3155541	2072469	4151763	2504364	2820336	3126054	2662350	0.851665	0.206074
188	Tetradecanoic acid	C06424	Saturated Fatty acids	227.201	2.5448	-	6662150	3912937	3282384	3393405	2931927	4657936	3925903	4646956	3653171	4.28643e+06	1.17334	0.385514
189	Hexadecanoic acid	C00249	Saturated Fatty acids	255.233	2.88835	-	59700000	42900000	30800000	40100000	35900000	57600000	38900000	49700000	41500000	44300000	1.06747	0.396398
190	Octadecanoic acid	C01530	Saturated Fatty acids	283.264	3.38486	-	26600000	17100000	15700000	15400000	16100000	21100000	16900000	20100000	16400000	18500000	1.12805	0.480366
191	Tetradecenoic acid	C08322	Monounsaturated Fatty Acids	225.185	2.37154	-	843016	746297	710926	752681	376566	475357	336412	384514	749489	380540	0.507733	4.93581e-05
192	Hexadecenoic acid	C08362	Monounsaturated Fatty Acids	253.217	2.57725	-	10300000	4076309	3194054	4212834	2383937	4680922	3982291	4637926	4.14457e+06	4.31011e+06	1.03994	0.204729
193	Octadecenoic acid	C00712	Monounsaturated Fatty Acids	281.248	2.92258	-	36300000	18800000	14300000	18800000	12600000	21400000	19600000	18400000	18800000	19000000	1.01064	0.233881
194	Linoleate	C01595	Poly-unsaturated Fatty Acids	279.233	2.62322	-	65700000	32600000	24200000	29200000	22700000	41000000	27500000	28700000	30900000	28100000	0.909385	0.232514
195	Octadecatrienoic acid	C06427	Poly-unsaturated Fatty Acids	277.217	2.43829	-	6182648	3058247	2310775	2938848	2248159	3302963	2464672	3373763	2.99855e+06	2.88382e+06	0.961738	0.214719
196	Eicosatetraenoic acid	C00219	Poly-unsaturated Fatty Acids	303.233	2.53077	-	35200000	26400000	15400000	19700000	21100000	49200000	23600000	31900000	23050000	27750000	1.2039	0.189998
197	Eicosapentaenoic acid	C06428	Poly-unsaturated Fatty Acids	301.217	2.38835	-	2263735	2112934	1292183	1552510	1214980	2863137	1212261	1195708	1832722	1.21362e+06	0.662196	0.35556
198	Docosahexaenoic acid	C06429	Poly-unsaturated Fatty Acids	327.233	2.44401	-	22700000	23000000	11200000	16800000	14000000	29700000	16400000	21000000	19750000	18700000	0.946835	0.346083
199	Dodecanedioic acid	C02678	Poly-unsaturated Fatty Acids	229.144	1.78491	-	127887	118414	130493	137098	105043	123823	115567	153156	129190	119695	0.926503	0.362224
200	(8Z-11Z-14Z)-Icosatrienoic acid	C03242	Essential fatty acids	305.248	2.69014	-	4300408	3115637	1785312	2358991	2072052	4950643	2837525	2938915	2737314	2888220	1.05513	0.359419
201	(5Z-8Z-11Z-14Z-17Z)-Icosapentaenoic acid	C06428	Essential fatty acids	301.217	2.38835	-	2263735	2112934	1292183	1552510	1214980	2863137	1212261	1195708	1832722	1.21362e+06	0.662196	0.35556
202	(7Z-10Z-13Z-16Z-19Z)-Docosa-7-10-13-16-19-pentaenoic acid	C16513	Essential fatty acids	329.248	2.55145	-	2493242	2109988	1163482	1494134	1577287	2915392	1312973	1557963	1802061	1567625	0.869907	0.479116
203	Biliverdin	C00500	Hemolysis markers	583.254	2.03828	+	5915.88	25875.1	33818	7779.03	45906.7	37035	54728.7	9062.3	16827	41470.9	2.46454	0.0891122
204	Acetyl phosphate	C00227	Other	140.996	3.79948	+	4936198	5816716	4976290	6018216	5541904	4607518	4392142	5410518	5396503	5009018	0.928197	0.15294
205	Triacanthine	C08435	Other	204.123	0.685662	+	88640960	102608000	230495400	175780800	126023400	118704600	168172900	187567700	139194400	147098150	1.05678	0.492394
206	2-Methyleneglutarate	C02930	Other	145.05	0.690666	+	3965862	6227480	18612900	10236150	8481874	4726476	12940240	6697654	8231815	7589764	0.922004	0.343789
207	Ergothioneine	C02732	Other	230.095	0.680885	+	24974430	42646410	27938210	36934390	13301790	30965240	18918710	33700300	32436300	24941975	0.768953	0.104703
208	Leucocyanidin	C05906	Other	307.083	0.690635	+	0	21876.4	1001624	662433	358313	0	1519172	6755262	342155	938743	2.74362	0.157701
209	Methylenediurea	C06381	Other	133.074	0.670615	+	9967910	7000350	5427294	4570742	7973416	8363332	8042074	4657814	6213822	8007745	1.2887	0.368629
210	beta-Butoxyethyl nicotinate	C13138	Other	224.128	1.93773	+	624428	847705	658294	660522	922699	644772	966709	507791	659408	783736	1.18854	0.311867
211	3-Oxalomalate	C01990	Other	207.014	0.645311	+	1540132	1021479	1228004	1221125	903461	938601	887298	1077745	1.22456e+06	921031	0.75213	0.0202182
212	cis-p-Coumarate	C06738	Other	165.055	0.687852	+	8242790	5291624	6888742	5724690	6207476	7343174	5589799	8081278	6306716	6775325	1.0743	0.3835
213	N6-Methyl-L-lysine	C02728	Other	161.128	0.618923	+	496308	296452	474322	366627	557662	689024	471862	379607	420474	514762	1.22424	0.100295
214	D-glucono-1,5-lactone	C00198	Other	177.04	0.542458	-	153040	138224	190005	146963	227726	172264	175053	77617.6	150001	173658	1.15771	0.430165
215	D-Ribitol 5-phosphate	C01068	Other	231.027	0.554409	-	3456473	693730	371853	446161	449738	2577480	316084	270775	569946	382911	0.671837	0.363976
216	Riboflavin	C00255	Other	377.144	1.74481	+	702265	507460	458298	578239	465069	683552	591349	638885	542849	615117	1.13313	0.328316
217	Glucosinolate	C17260	Other	316.985	0.823495	-	59787.5	32507.5	37990.6	53294.9	25863.3	71560.5	53462.1	58415.8	45642.7	55938.9	1.22558	0.298769
218	S-Acylglutathione	C02589	Other	333.059	0.568197	-	344911	248030	251095	219291	268508	429754	497739	369631	249563	399692	1.60157	0.0326256
219	9-Oxononanoic acid	C16322	Other	171.102	1.75962	-	700701	477534	778214	586027	564962	905027	629270	634051	643364	631660	0.981809	0.325444
220	Glycerone sulfate	C02543	Other	168.98	0.533268	-	1184137	922345	1213638	1554929	1770427	1433699	1028499	382309	1.19889e+06	1231099	1.02687	0.42413
221	Hydroxyacetone phosphate	C03505	Other	152.995	0.575783	-	11500000	9982589	6705192	7251356	9747056	14800000	6026590	5894206	8.61697e+06	7886823	0.915266	0.458772
222	N-Acyl-D-aspartate	C06380	Other	161.03	0.534645	+	326461	39240.4	27203.8	25505.6	23679	507222	315808	29830.4	33222.1	172819	5.20193	0.22086
223	N-Acetylmethionine	C02712	Other	192.069	1.75616	+	465069	263408	127621	193730	209686	508201	179547	119560	228569	194617	0.851457	0.47231
224	7-8-Dihydroxycoumarin	C03093	Other	177.022	0.634321	-	18663.8	14701.1	19559.6	20717	14095.3	13851.2	51529.7	19081.2	19111.7	16588.3	0.867963	0.260439
225	10-Hydroxydecanoic acid	C02774	Other	187.133	1.80867	-	297832	326002	699810	535241	274463	209522	227711	233230	430622	230471	0.535205	0.0269787
226	trans-Homoaconitate	C16579	Other	187.024	0.572024	-	21235.7	179011	473968	455696	124745	11919.9	276105	18498.2	317353	71621.4	0.225684	0.107973
227	Oxalosuccinate	C05379	Other	189.004	0.607198	-	211698	198139	247332	218484	253887	270664	343679	149877	215091	262276	1.21937	0.21073
228	2-Oxo-7-methylthioheptanoic acid	C17220	Other	191.076	0.624181	+	1147707	313092	434655	387932	475112	576488	449485	263101	411294	462298	1.12401	0.274634
229	L-Homocitrulline	C02427	Other	188.103	0.666309	-	57807.3	29179.9	82337.4	53266.8	93556	109667	74133.9	24187.8	55537.1	83844.9	1.50971	0.197084
230	11(12)-DiHET	Oxylipid2	Fatty acids / Eicosanoids / Prostaglandins	337.236	9.16683	-	3038823	2252285	2233035	2888502	1707051	2482157	2774453	2289654	2.57039e+06	2.38591e+06	0.928226	0.191729
231	(±)12(13)-EpOME	Oxylipid5	Fatty acids / Eicosanoids / Prostaglandins	295.228	6.04949	-	49557.2	45802.2	46007.2	48835.5	42633.3	43276.3	46219.9	50584.5	47421.4	44748.1	0.943628	0.19838
232	(±)9-HETE	Oxylipid28	Fatty acids / Eicosanoids / Prostaglandins	319.231	6.48685	-	48263.6	47143.4	46970.9	46434.6	44117.3	47584.9	47642.3	46876.8	47057.1	47230.8	1.00369	0.252914
233	Arachidonic acid (5Z,8Z,11Z,14Z-Eicosatetraenoic acid)	C00219	Fatty acids / Eicosanoids / Prostaglandins	303.233	8.24466	-	87969380	41385390	25532970	64189610	22658990	36230340	66395870	38373520	52787500	37301930	0.706643	0.215589
234	Capric acid (Decanoic acid)	C01571	Fatty acids / Eicosanoids / Prostaglandins	171.138	4.71805	-	526679	324912	239698	252918	149853	178388	362458	146048	288915	164120	0.568057	0.0907824
235	Dihomo-g-linolenic acid	C03242	Fatty acids / Eicosanoids / Prostaglandins	305.248	8.85784	-	14735380	6710040	4145028	11229710	3480287	6837088	11331710	5510042	8969875	6173565	0.688255	0.217125
236	Docosahexaenoic acid	C06429	Fatty acids / Eicosanoids / Prostaglandins	327.233	7.82128	-	55917160	29963450	16072610	43348390	13336840	26098190	43387920	23619860	36655920	24859025	0.678172	0.197574
237	Lauric acid (Dodecanoic acid)	C02679	Fatty acids / Eicosanoids / Prostaglandins	199.169	6.2149	-	1080658	684421	560191	691888	327433	408840	768782	363739	688154	386290	0.561341	0.053999
238	Eicosapentaenoic acid	C06428	Fatty acids / Eicosanoids / Prostaglandins	301.217	7.41221	-	3117006	1604105	830100	2381520	715224	1186975	1887273	765584	1.99281e+06	976280	0.4899	0.0920381
239	Palmitate (Hexadecanoic acid)	C00249	Fatty acids / Eicosanoids / Prostaglandins	255.232	9.16793	-	144244400	92023360	89510120	127734200	67191350	103380600	123579600	91202940	109878780	97291770	0.885446	0.189155
240	Palmitoleic acid (Hexadecenoic acid)	C08362	Fatty acids / Eicosanoids / Prostaglandins	253.217	8.08673	-	7706410	3200710	2733222	11416520	2302148	3509315	4439170	3692129	5453560	3600722	0.660252	0.116821
241	Linoleic Acid	C01595	Fatty acids / Eicosanoids / Prostaglandins	279.233	8.46263	-	120179600	48931150	39488360	109336500	33092350	46213250	83356960	36748530	79133825	41480890	0.524187	0.127746
242	α-Linolenic acid (9,12,15-Octadecatrienoic acid)	C06427	Fatty acids / Eicosanoids / Prostaglandins	277.217	7.72593	-	2388744	846899	607742	1755003	522234	749946	1450766	612891	1300951	681418	0.523785	0.133755
243	Stearic acid (Octadecanoic acid)	C01530	Fatty acids / Eicosanoids / Prostaglandins	283.264	10.2068	-	1534801	1.30129e+06	1213311	1.35355e+06	1.08174e+06	1.15035e+06	1268796	12843461	1.32742e+06	1.20957e+06	0.91122	0.192531
244	Oleic acid (Octadecenoic acid)	C00712	Fatty acids / Eicosanoids / Prostaglandins	281.248	9.38337	-	89498410	50181150	40121490	98743530	32635240	50073590	62788470	40651650	69839780	45362620	0.649524	0.0970403
245	Myristic acid (Tetradecanoic acid)	C06424	Fatty acids / Eicosanoids / Prostaglandins	227.201	7.76245	-	5415030	3372780	3179443	4485884	1894798	2807297	3840076	2794460	3929332	2.80088e+06	0.712813	0.0493597
246	Myristoleic acid (Tetradecenoic acid)	C08322	Fatty acids / Eicosanoids / Prostaglandins	225.185	6.67968	-	234875	214429	157013	340148	82750.9	117709	219310	128381	224652	123045	0.547713	0.0418251
247	Cholic acid	C00695	Bile acids	407.281	3.85306	-	22000.9	50079.3	24457	12241.5	43191.8	39147.5	7620.12	1239963	23228.9	41169.7	1.77235	0.176065

### Sheet: Spleen
							B6				Creola				Median		Fold Change
N.	compound	CmpdID	Pathway	parent	medRt	Polarity	B6 #1	B6 #2	B6 #1	B6 #2	Creola #1	Creola #2	Creola #1	Creola #2	B6	Creola	Creola/B6	Creola/B6
1	L-alanine	C00041	Amino acids	90.0555	0.664237	+	77096140	59279100	84693100	60042390	70859510	58984510	73359510	92261910	68569265	72109510	1.05163	0.357182
2	L-arginine	C00062	Amino acids	175.119	0.658358	+	78758140	15643390	43049820	17986580	33914520	17754170	29864910	29775870	30518200	29820390	0.977135	0.246066
3	L-asparagine	C00152	Amino acids	133.061	0.658142	+	5750510	2873112	7250674	2500786	5178965	2823126	5653616	7035346	4311811	5.41629e+06	1.25615	0.350994
4	L-aspartate	C00049	Amino acids	134.045	0.672221	+	36197700	42390220	46704500	37318620	37409250	38326440	36289460	38799990	39854420	37867845	0.950154	0.140545
5	L-cysteine	C00097	Amino acids	122.027	0.678253	+	6220354	8192308	9454173	9516713	3874547	4973274	8715853	12804020	8.82324e+06	6.84456e+06	0.775743	0.369772
6	L-glutamate	C00025	Amino acids	148.06	0.669321	+	263313300	297933300	337085200	280717300	247104600	228773800	243584800	230765300	289325300	237175050	0.819752	0.00655299
7	L-glutamine	C00064	Amino acids	147.076	0.658879	+	57103990	54288020	79293160	54386600	64278910	54179570	70160640	88133280	55745295	67219775	1.20584	0.214561
8	glycine	C00037	Amino acids	76.0401	0.664126	+	12354000	9552965	14588210	9881420	10600630	9591619	12879290	14778760	11117710	11739960	1.05597	0.415637
9	L-histidine	C00135	Amino acids	156.077	0.624805	+	12523940	7785932	16709340	7962316	10030640	7010344	16671730	18132030	10243128	13351185	1.30343	0.315913
10	L-leucine	C00123	Amino acids	132.102	0.692395	+	467638900	246796400	432534800	235751600	370043000	238194300	429518900	472164900	339665600	399780950	1.17698	0.351104
11	L-lysine	C00047	Amino acids	147.113	0.623142	+	30112070	22199870	48734110	22101500	37283590	22339930	37060870	42400780	26155970	37172230	1.42118	0.309805
12	L-methionine	C00073	Amino acids	150.058	0.681555	+	138108700	61821080	124420700	55724880	99742500	55367060	116572000	106954500	93120890	103348500	1.10983	0.494516
13	L-phenylalanine	C00079	Amino acids	166.086	0.6839	+	150827700	65312940	136745500	63859820	100422300	52805000	139218800	132291300	101029220	116356800	1.15171	0.474798
14	L-proline	C00148	Amino acids	116.071	0.674732	+	298111400	153949900	304012900	138411400	206857900	149548000	275637000	280243800	226030650	241247450	1.06732	0.468824
15	L-serine	C00065	Amino acids	106.05	0.657421	+	10109740	4422912	11388340	4253048	7892958	3878653	8439388	9190169	7266326	8166173	1.12384	0.466656
16	L-threonine	C00188	Amino acids	120.066	0.660647	+	25839680	19215230	35697280	19628260	25060610	17924510	26978890	25092680	22733970	25076645	1.10305	0.384551
17	L-tryptophan	C00078	Amino acids	205.097	1.73066	+	37844040	27988940	42514530	24369910	35135490	19848390	34570270	37271380	32916490	34852880	1.05883	0.404154
18	L-tyrosine	C00082	Amino acids	182.081	0.682647	+	93357030	43359680	84055700	43718600	67959510	36853380	76122690	87606300	63887150	72041100	1.12763	0.477323
19	L-valine	C00183	Amino acids	118.087	0.689711	+	248129200	181916500	273989700	179088900	202981000	196018300	259601200	350707200	215022850	231291100	1.07566	0.245311
20	ATP	C00002	Nucleotides	505.988	0.542165	-	102352	241479	278107	253286	133065	197516	221540	137789	247383	167653	0.677705	0.172707
21	ADP	C00008	Nucleotides	426.022	0.537146	-	433329	1481984	838234	1766350	792830	1269307	943524	986252	1.16011e+06	964888	0.831722	0.346532
22	AMP	C00020	Nucleotides	348.069	0.687858	+	8653779	78721280	9101680	80833730	8391556	70099060	10696360	54710380	43911480	32703370	0.744757	0.378233
23	Adenosine	C00212	Nucleotides	268.103	0.686789	+	2741838	5439286	2142787	4138917	1258490	4400298	3389212	3354801	3.44038e+06	3.37201e+06	0.980127	0.310785
24	GDP	C00035	Nucleotides	442.017	0.548914	-	32779.1	65449.9	62667.4	72323.5	49103.3	46735.2	65220.8	43741.2	64058.6	47919.2	0.748053	0.251583
25	GMP	C00144	Nucleotides	364.064	0.689967	+	1574305	11320360	2316265	10861260	2412150	9284159	2415476	8317870	6.58876e+06	5366673	0.814519	0.393771
26	Guanosine	C00387	Nucleotides	284.098	0.679075	+	13482740	10056520	12693070	7134596	10126530	5093564	13943350	5648782	11374795	7887656	0.693433	0.214879
27	Guanine	C00242	Nucleotides	152.057	0.689456	+	9905929	10331160	7749156	7392222	7379486	5762774	10345180	7152936	8.82754e+06	7266211	0.82313	0.184107
28	CMP	C00055	Nucleotides	324.058	0.674365	+	3157312	1525233	2485143	1239007	1668612	926628	2270860	2177928	2005188	1923270	0.959147	0.275063
29	Cytidine	C00475	Nucleotides	244.093	0.681994	+	46157110	16011500	50877380	13093940	31678060	12949410	33895190	22615300	31084305	27146680	0.873324	0.294703
30	Cytosine	C00380	Nucleotides	112.051	0.677242	+	36832560	18326160	43993520	17736790	28349090	14812410	29216010	22995830	27579360	25672460	0.930858	0.247503
31	dTMP	C00364	Nucleotides	321.054	1.02522	-	2981.56	11079.8	7279.99	14599.2	5955.88	13333.2	8079.78	9690.86	9179.92	8885.32	0.967909	0.463679
32	Thymidine	C00214	Nucleotides	241.083	0.681218	-	375583	477995	836711	535509	483737	615733	403881	1010732	506752	549735	1.08482	0.340757
33	Thymine	C00178	Nucleotides	125.034	0.663564	-	245300	294518	542073	367998	284341	390931	316963	672698	331258	353947	1.06849	0.32068
34	UDP	C00015	Nucleotides	402.995	0.532297	-	87343.2	168608	124485	176401	63753.9	113436	115378	114256	146546	113846	0.776858	0.0867267
35	UMP	C00105	Nucleotides	323.029	0.565562	-	540358	3899493	548601	5313142	681990	5647286	603569	1859903	2.22405e+06	1.27095e+06	0.571457	0.415485
36	Uracil	C00106	Nucleotides	111.019	0.676676	-	10261870	4685416	11530380	5302344	9299480	5201426	9285701	6815036	7782107	8.05037e+06	1.03447	0.443815
37	IMP	C00130	Nucleotides	347.04	0.570026	-	1298013	17040490	2435797	17649800	3762484	21093360	2195472	13084090	9.73814e+06	8423287	0.864979	0.473937
38	Inosine	C00294	Nucleotides	269.087	0.680924	+	38764370	38033090	32484150	29206070	32150880	24178540	41562730	26790650	35258620	29470765	0.835846	0.234667
39	Hypoxanthine	C00262	Nucleotides	137.046	0.684479	+	1037078000	521276500	905270100	423283600	856034600	316481900	892565400	576948800	713273300	716491700	1.00451	0.384914
40	Xanthine	C00385	Nucleotides	151.025	0.676186	-	53191430	14299280	57174480	13664070	47828270	8180318	42977030	16551640	33745355	29764335	0.882028	0.361999
41	(S)(+)-Allantoin	C02350	Nucleotides	157.036	0.669443	-	512871	462995	668181	546408	903156	1051195	499624	409070	529640	701390	1.32428	0.168365
42	5-Hydroxyisourate	C11821	Nucleotides	185.032	0.653012	+	9904335	7387624	13269110	9132347	11402700	11323870	11734120	16239940	9518341	11568410	1.21538	0.0798417
43	Urate	C00366	Nucleotides	167.02	0.617296	-	3181753	4044291	5117832	3592239	3358546	5276950	5099054	6396850	3818265	5188002	1.35873	0.106688
44	5-6-Dihydrothymine	C00906	Nucleotides	127.05	0.640286	-	711589	568682	952712	696709	821124	759335	805032	1094085	704149	813078	1.1547	0.129638
45	Pyridoxamine 5'-phosphate	C00647	Nucleotides	249.061	1.72983	+	61810.4	60504.8	67286.2	60168.6	70474.5	80345.6	67828.5	66344	61157.6	69151.5	1.13071	0.0240636
46	Nicotinamide	C00153	Nucleotides	123.055	0.866963	+	203441100	187511200	182947200	175817100	168282600	193296900	203647500	174485100	185229200	183891000	0.992775	0.406103
47	Adenylosuccinic acid	C03794	Nucleotides	462.067	0.522664	-	22876	685451	64557.7	1037378	22835.7	381287	57119.2	457604	375004	219203	0.584535	0.220873
48	UDP-glucose	C00029	Nucleotides	565.047	0.534912	-	2134779	3831607	3227403	4094666	1443684	1905347	2111043	2020321	3529505	1962834	0.556122	0.0098226
49	ADP-D-ribose	C01882	Nucleotides	558.064	0.545843	-	12651.5	408452	7674.67	338924	11930.4	788427	18949.9	20280.3	175788	19615.1	0.111584	0.468778
50	Flavin mononucleotide	C00061	Nucleotides	455.098	1.71675	-	2343.35	3856.03	4750.75	5620.37	4121.33	4574.66	3269.28	3430.72	4303.39	3776.03	0.877454	0.356807
51	Phosphate	C00009	Phosphates	96.9681	0.567284	-	75792360	79689100	99685660	86870810	85587340	74511500	96212100	92374230	83279955	88980785	1.06845	0.411202
52	Diphosphate	C00013	Phosphates	176.935	0.570752	-	10467530	9930114	12666200	9668532	10712220	9514815	13186590	11279750	10198822	10995985	1.07816	0.324659
53	D-Glucose	C00031	Glycolysis	179.055	0.637416	-	8373862	10496050	8422358	10835320	10994550	7455052	6904460	4432152	9459204	7179756	0.759023	0.107547
54	D-Glucose 6-phosphate	C00092	Glycolysis	259.022	0.549726	-	48700820	23302910	52186530	19844960	51718530	15156120	45274220	34364560	36001865	39819390	1.10604	0.479566
55	D-Fructose 1-6-bisphosphate	C00354	Glycolysis	338.988	0.536356	-	5217942	4389662	16000720	5341592	3844609	2416339	9899122	5453268	5279767	4.64894e+06	0.88052	0.246834
56	D-Glyceraldehyde 3-phosphate/Glycerone phosphate	C00118	Glycolysis	168.988	0.689623	-	5471372	4929784	5677424	4535494	5520906	5411620	4961366	4906982	5200578	5186493	0.997292	0.441186
57	1-3-Bisphosphoglycerate	C00236	Glycolysis	264.952	0.5401	-	23404.4	42691.9	224433	139692	150151	158210	243357	346875	91191.9	200784	2.20177	0.0616556
58	2/3-Phospho-D-glycerate	C00631	Glycolysis	184.985	0.551641	-	466556	427069	1119463	567067	832262	659097	1097980	1050192	516811	941227	1.82122	0.106692
59	Phosphoenolpyruvate	C00074	Glycolysis	166.974	0.543782	-	43094.4	31069.8	86146.1	32122.5	91835.5	30494.5	103450	138919	37608.5	97642.5	2.59629	0.0745535
60	Pyruvate	C00022	Glycolysis	87.0073	0.588109	-	1269357	898206	1108930	740573	672538	828128	1249129	835688	1.00357e+06	831908	0.82895	0.273993
61	Lactate	C01432	Glycolysis	89.0229	0.591416	-	85015410	90681750	98642920	70861380	87981900	115774500	126723500	144248300	87848580	121249000	1.3802	0.02459
62	Maltose	C00208	Other sugars	341.109	0.660623	-	66955	91730.1	78175.7	97414.1	203125	227014	88159.8	82993.9	84952.9	145642	1.71439	0.066112
63	Mannitol	C00392	Other sugars	181.071	0.656356	-	666879	645114	810943	734178	538404	629857	748887	678163	700529	654010	0.933595	0.150638
64	D-Ribose	C00121	Other sugars	151.062	0.68011	+	6634826	2998879	6314880	2514881	4707514	2656080	5895864	5447146	4.65688e+06	5077330	1.09029	0.482057
65	D-Rhamnose	C01684	Other sugars	163.06	0.649921	-	656562	606854	855966	956598	805447	927473	693690	756261	756264	780854	1.03252	0.395277
66	D-Arabitol	C01904	Other sugars	151.06	0.671136	-	492981	442723	695382	459488	380072	360780	487335	428333	476234	404203	0.848747	0.072971
67	Citrate	C00158	TCA cycle	191.019	0.549087	-	9301431	13913820	16602400	14425320	15517810	13315010	12602480	13439040	14169570	13377025	0.944067	0.463629
68	2-Oxoglutarate	C00026	TCA cycle	145.013	0.689485	-	1376298	1667072	1347707	1661171	1034585	1161660	1447334	1028374	1.51873e+06	1.09812e+06	0.723051	0.0196101
69	Succinate	C00042	TCA cycle	117.018	0.552921	-	269015	1506060	338596	2597948	469250	2594409	399292	660356	922328	564803	0.612367	0.42657
70	Fumarate	C00122	TCA cycle	115.002	0.564825	-	2827387	2424911	2888764	2313637	1565222	1554515	2237820	2355434	2626149	1901521	0.724072	0.0187622
71	Malate	C00149	TCA cycle	133.013	0.541592	-	30308730	31524930	41458300	29257670	28059030	22613260	31800270	41086960	30916830	29929650	0.96807	0.327996
72	Itaconate	C00490		129.018	0.691673	-	4838514	5304476	4517506	5336366	3487352	4162696	4597012	3402789	5071495	3825024	0.75422	0.0100202
73	2-Hydroxyglutarate/Citramalate	C02630	Alternative Carboxylic acids	147.029	0.54135	-	560439	765588	593625	689221	596373	579064	488068	646262	641423	587718	0.916273	0.119226
74	6-Phospho-D-gluconate	C00345	Pentose Phosphate Pathway	275.017	0.535763	-	213679	188351	590358	223459	295288	174106	455232	365499	218569	330393	1.51162	0.437234
75	D-Erythrose 4-phosphate	C00279	Pentose Phosphate Pathway	199	0.55823	-	630793	367680	707427	314007	631522	243083	617165	418819	499237	517992	1.03757	0.422261
76	Sedoheptulose 1-phosphate	C06222	Pentose Phosphate Pathway	289.033	0.551669	-	2131878	2977672	2393074	2163394	2243444	3039467	2045619	1489352	2278234	2.14453e+06	0.941313	0.29659
77	alpha-D-Ribose 1-phosphate	C00620	Pentose Phosphate Pathway	229.011	0.552918	-	4376364	11108710	5186088	13881430	6024794	7746386	5891978	7304824	8147399	6664809	0.818029	0.225213
78	Glutathione	C00051	GSH homeostasis	308.09	0.687021	+	160592000	331659900	185596600	361701300	153008300	323682200	213598000	308797700	258628250	261197850	1.00994	0.440607
79	Glutathione disulfide	C00127	GSH homeostasis	613.158	0.682213	+	7666052	6251596	11158160	4617732	8224980	4629438	9302876	9569599	6958824	8763928	1.2594	0.393461
80	5-Oxoproline	C01879	GSH homeostasis	130.05	0.660347	+	113876400	130884600	163823600	131220400	121337200	108820100	130375100	140740300	131052500	125856150	0.960349	0.234211
81	S-Glutathionyl-L-cysteine	C05526	GSH homeostasis	427.094	0.664565	+	2011180	948419	2705787	571506	2243267	674206	2090643	1683658	1.4798e+06	1.88715e+06	1.27527	0.428328
82	Cys-Gly	C01419	GSH homeostasis	179.048	0.680092	+	1800981	4016256	2165095	4496659	2094748	3958831	2338514	3720493	3.09068e+06	3.0295e+06	0.980208	0.457279
83	Ascorbate	C00072	GSH homeostasis	175.024	0.56415	-	118654500	96673240	116238300	95604120	378894	30557540	80338020	10295340	106455770	20426440	0.191877	0.00333874
84	Dehydroascorbate	C05422	GSH homeostasis	173.008	0.695318	-	6908954	5828604	6678908	6657000	4958424	4999736	6442938	4582044	6667954	4979080	0.746718	0.0180808
85	gamma-L-Glutamyl-L-cysteine	C00669	Gamma-glutamyls	251.069	0.685475	+	264891	937131	457784	647420	361654	1162938	386834	694014	552602	540424	0.977962	0.38099
86	gamma-Glutamyl-Se-methylselenocysteine	C05695	Gamma-glutamyls	311.016	0.875583	-	109547	27837	53952	32400.8	32128.4	33252.6	42173	64486.5	43176.4	37712.8	0.873459	0.272981
87	gamma-L-Glutamylputrescine	C15699	Gamma-glutamyls	218.15	0.608838	+	130860	364889	191694	449358	170219	524452	247431	575000	278291	385942	1.38683	0.237195
88	(5-L-Glutamyl)-L-glutamine	C05283	Gamma-glutamyls	276.119	0.6695	+	388129	292391	519184	251412	427327	325742	502359	597945	340260	464843	1.36614	0.135166
89	5-L-Glutamyl-taurine	C05844	Gamma-glutamyls	253.05	0.572459	-	572715	208309	380029	152432	368529	193974	501085	194095	294169	281312	0.956293	0.455837
90	Cystathionine	C00542	Serine biosynthesis and one-carbon metabolism	221.06	0.623084	-	174490	130668	193245	227524	194239	311670	131983	120505	183868	163111	0.887112	0.435924
91	Dimethylglycine	C01026	Serine biosynthesis and one-carbon metabolism	104.071	0.667679	+	18137870	24034700	15668290	22372890	10418940	9559559	17205770	13460170	20255380	11939555	0.589451	0.0143668
92	Phosphoserine	C02532	Serine biosynthesis and one-carbon metabolism	186.017	0.653889	+	3183653	3253438	4136430	3273464	3502441	3349797	2735274	2835307	3263451	3092552	0.947632	0.13586
93	S-Adenosyl-L-homocysteine	C00021	Serine biosynthesis and one-carbon metabolism	385.128	0.679292	+	905523	728484	1101337	424997	732585	512780	893790	691494	817003	712040	0.871526	0.316078
94	S-Adenosyl-L-methionine	C00019	Serine biosynthesis and one-carbon metabolism	399.143	0.6485	+	959721	1397446	1843767	2211169	1456087	2003683	922076	1626106	1.62061e+06	1.5411e+06	0.950938	0.391959
95	10-Formyldihydrofolate	C03204	Folate pool (One carbon metabolism)	470.131	0.598095	-	207198	171632	219396	132572	196028	143671	185074	124979	189415	164373	0.867791	0.230943
96	Ornithine	C01602	Urea cycle	133.097	0.613516	+	575999	550295	812101	497538	836549	629383	707450	991361	563147	771999	1.37087	0.0674325
97	L-Citrulline	C00327	Urea cycle	176.103	0.660647	+	2939561	3704517	5018308	3968260	4553728	3580395	3799497	4334710	3.83639e+06	4.0671e+06	1.06014	0.376982
98	Argininosuccinate	C03406	Urea cycle	291.129	0.665315	+	795585	300572	1348472	200822	564098	236346	762470	772339	548078	663284	1.2102	0.399622
99	Putrescine	C00134	Polyamines	89.108	0.613937	+	889178	857790	1104033	1207572	1251326	1323314	909723	1878514	996606	1287320	1.2917	0.0924328
100	Spermidine	C00315	Polyamines	146.165	0.620733	+	7377802	8981437	9705041	11287820	11913810	12296210	9477649	12519880	9343239	12105010	1.29559	0.0424013
101	Spermine	C00750	Polyamines	203.223	0.595947	+	250518	297201	313510	327963	383697	349586	433539	464895	305356	408618	1.33817	0.00563025
102	N-Acetylneuraminate	C00270	Aminosugars	308.099	0.575829	-	442038	264371	412290	258385	601931	261324	426354	453978	338330	440166	1.30099	0.160861
103	N-Glycoloyl-neuraminate	C03410	Aminosugars	324.094	0.572298	-	678908	564895	688383	418691	748046	392868	654125	589112	621902	621619	0.999545	0.467573
104	alpha-D-Glucosamine 1-phosphate	C06156	Aminosugars	258.038	0.579325	-	447496	364717	395502	360958	434538	316446	419776	361711	380109	390743	1.02798	0.398858
105	UDP-N-acetyl-D-glucosamine	C00043	Aminosugars	606.074	0.534491	-	2184709	3476911	3247421	3504208	2224563	2595566	2551566	3063918	3362166	2573566	0.765449	0.107277
106	CMP-N-acetylneuraminate	C00128	Aminosugars	613.14	0.536184	-	315884	309097	457184	283566	354906	271569	358041	405500	312490	356474	1.14075	0.451818
107	Glycolate	C00160	Aminosugars	75.0073	0.647815	-	780748	1.22911e+06	618664	2134754	1.35288e+06	2464043	1647082	2.41895e+06	1.00493e+06	2.03302e+06	2.02304	0.0631895
108	Carnosine	C00386	Arginine and proline metabolism	227.114	0.633312	+	195217	366964	316077	329277	604526	637695	483088	464340	322677	543807	1.6853	0.00252992
109	Creatine	C00300	Arginine and proline metabolism	132.077	0.669863	+	514388900	547037100	520670100	481766700	598467500	496504500	561435900	497840300	517529500	529638100	1.0234	0.228496
110	Creatinine	C00791	Arginine and proline metabolism	114.067	0.680963	+	3540310	3985657	3828762	3625341	4251076	2711514	3947982	3544848	3.72705e+06	3746415	1.0052	0.359816
111	N-Acetyl-L-citrulline	C15532	Arginine and proline metabolism	216.098	0.625475	-	26764.5	72976.2	48025.2	65634.5	28555.1	80013.9	51365.4	72214.9	56829.9	61790.1	1.08728	0.386009
112	N-Acetylornithine	C00437	Arginine and proline metabolism	175.108	0.6806	+	896934	1068427	991457	1426575	763702	973398	784509	1015656	1.02994e+06	878953	0.853401	0.0805872
113	Guanidinoacetate	C00581	Arginine and proline metabolism	118.061	0.662672	+	5406362	5950430	9642935	6946858	6396140	5545362	7759308	9078374	6448644	7077724	1.09755	0.435054
114	trans-4-Hydroxy-L-proline	C01157	Arginine and proline metabolism	132.066	0.667142	+	5225280	3925855	8956515	4878948	8666162	9042162	4478214	1833965	5052114	6572188	1.30088	0.452009
115	Pantothenol	C00864	Panthothenate metabolism	218.103	0.62724	-	2816739	2637588	2603744	2516015	2450248	2347603	2976325	1712564	2620666	2.39893e+06	0.915388	0.173848
116	5-6-Dihydrouracil	C00429	Panthothenate metabolism	113.034	0.641378	-	247519	160396	302417	216669	245835	85801.9	266149	371560	232094	255992	1.10297	0.438959
117	Pantetheine	C00831	Panthothenate metabolism	277.122	1.74313	-	43682	25650.7	47294.5	11477.9	23772.6	14340.1	37245.6	22792.7	34666.3	23282.6	0.671621	0.232027
118	Pantetheine 4--phosphate	C01134	Panthothenate metabolism	357.089	0.628979	-	283071	124750	360449	92315	122629	87501.9	288078	207453	203911	165041	0.80938	0.31882
119	Taurine	C00245	Sulfur metabolism	124.006	0.650901	-	466131700	474569700	483440600	521125300	424320800	421922200	443160300	392559300	479005150	423121500	0.883334	0.00313834
120	Hypotaurine	C00519	Sulfur metabolism	110.027	0.663708	+	1579965	2597958	2417508	2566546	2327659	1982049	2382772	7508406	2492027	2.35522e+06	0.9451	0.19239
121	3-Sulfino-L-alanine	C00606	Sulfur metabolism	152.001	0.608972	-	599054	405571	417937	362462	360149	278358	453151	446248	411754	403198	0.979222	0.194664
122	3-Sulfocatechol	C06336	Sulfur metabolism	188.986	0.680093	-	90077.1	66309.4	114605	179390	139580	72054.6	105261	122669	102341	113965	1.11358	0.463496
123	L-Cysteate	C00506	Sulfur metabolism	167.996	3.77077	-	41486	80415.2	30394.8	92290.6	36274.7	67661.6	67719.9	85339.7	60950.6	67690.7	1.11058	0.434717
124	L-Methionine S-oxide	C02989	Sulfur metabolism	166.053	0.659	+	538033	380251	473042	447018	746069	323054	552680	541942	460030	547311	1.18973	0.20628
125	5-Hydroxyindoleacetate	C05635	Indole and Tryptophan	192.065	1.77926	+	332030	152970	310641	95728.8	696902	85155.1	352965	204163	231805	278564	1.20172	0.234349
126	3-methyldioxyindole	C05834	Indole and Tryptophan	162.055	1.94185	-	40820.2	52801.6	60799.8	70219.6	162973	106709	95681.4	160255	56800.7	133482	2.35001	0.00343528
127	Indole	C00463	Indole and Tryptophan	116.049	1.72666	-	16746.2	12553.8	15795.7	10461.4	13526.4	11389.6	16216.8	16686.1	14174.7	14871.6	1.04916	0.388451
128	Indole-3-acetaldehyde	C00637	Indole and Tryptophan	160.076	0.690747	+	19065190	35084570	15659650	25914370	19014200	28159250	19346020	15941580	22489780	19180110	0.852837	0.26704
129	Indole-3-acetate	C00954	Indole and Tryptophan	174.055	1.81319	-	464516	154574	346094	92368.8	614455	81948.4	334201	187870	250334	261036	1.04275	0.394592
130	Indoxyl	C05658	Indole and Tryptophan	134.06	1.77824	+	68266.8	49504.8	43857.8	46730.5	80545.8	72315.6	44777.5	56621.6	48117.6	64468.6	1.33981	0.140958
131	quinolinic acid	C03722	Indole and Tryptophan	166.016	0.596786	-	9369792	9594835	9827816	9253133	6352708	7260874	8515732	6102610	9.48231e+06	6806791	0.717841	0.0023416
132	Picolinic acid	C10164	Indole and Tryptophan	122.023	0.691355	-	70693.1	66261.3	96639.1	76419.7	44701.3	57352.6	78047.7	72752.3	73556.4	65052.4	0.884389	0.103759
133	g-Oxalo-crotonate	C03453	Indole and Tryptophan	159.028	0.684161	+	8468886	3173298	4866454	2027995	8782130	2264788	6069950	3808715	4019876	4.93933e+06	1.22873	0.387449
134	L-Adrenaline	C00788	Signaling	184.096	1.8748	+	103842	94750.6	160666	155045	190004	167938	171448	247840	129443	180726	1.39618	0.0199558
135	Dopamine	C03758	Signaling	154.086	0.680067	+	584645	120293	360369	227265	373732	304758	407891	345354	293817	359543	1.2237	0.372815
136	Serotonin	C00780	Signaling	177.102	0.683772	+	4555402	7489594	3426147	5266867	4052120	6375758	4847186	3597660	4.91113e+06	4449653	0.906034	0.3365
137	Glycerol 3-phosphate	C00093	Glycerophospholipid biosynthesis	171.005	0.554818	-	1199557	3258142	1411050	3302130	1849764	7504484	2045335	3624560	2334596	2.83495e+06	1.21432	0.17288
138	Ethanolamine phosphate	C00346	Glycerophospholipid biosynthesis	140.011	0.593795	-	54252980	61265960	72876390	61827560	57716500	55103250	58639500	56557620	61546760	57137060	0.928352	0.103368
139	N-Methylethanolamine phosphate	C01210	Glycerophospholipid biosynthesis	156.042	0.668821	+	1055487	1354225	1325212	1762644	1600924	1727266	1145348	2876361	1.33972e+06	1664095	1.24212	0.14329
140	Sphingosine	C00319	Glycerophospholipid biosynthesis	300.289	3.78088	+	2226071	2018634	1376362	3863291	3110086	5517154	3091640	2675458	2.12235e+06	3100863	1.46105	0.0962405
141	Sphingosine 1-phosphate	C06124	Glycerophospholipid biosynthesis	378.24	2.92034	-	61081.3	70573	54066.3	28050.1	51184.7	56984.3	111584	49221.4	57573.8	54084.5	0.939394	0.229472
142	sn-glycero-3-Phosphoethanolamine	C01233	Glycerophospholipid biosynthesis	214.048	0.637148	-	1698884	4523854	1548638	5402884	1571690	4660469	2036235	2180666	3111369	2.10845e+06	0.67766	0.295748
143	CDP-choline	C00307	Glycerophospholipid biosynthesis	489.113	0.666569	+	230082	240752	334430	260492	85807.2	250509	260114	269934	250622	255311	1.01871	0.17727
144	Choline	C00114	Glycerophospholipid biosynthesis	105.114	0.660694	+	1394777	991593	1387628	572958	1488031	650347	940402	852556	1.18961e+06	896479	0.753591	0.354293
145	L-Carnitine	C00318	Carnitine and fatty acid metabolism	162.112	0.663926	+	273999200	299130200	307627000	290948100	343290100	292225500	304145300	273848900	295039150	298185400	1.01066	0.273109
146	acyl-C3 (propionyl-carnitine)	C03017	Carnitine and fatty acid metabolism	218.138	0.684144	+	3834399	7034394	4108071	7824678	3379933	5485250	3988926	3811095	5.57123e+06	3.90001e+06	0.700027	0.108374
147	acyl-C4 (butanoyl-l-carnitine)	C02862	Carnitine and fatty acid metabolism	232.154	1.73593	+	1758664	5424570	2213060	8166280	1366180	5710732	2003800	3968997	3818815	2.9864e+06	0.782022	0.276414
148	acyl-C4-OH (Hydroxybutyrylcarnitine)	HMDB13127	Carnitine and fatty acid metabolism	248.149	0.681561	+	7546844	9644660	8154006	7959142	6123298	7200648	6452668	12574770	8056574	6826658	0.84734	0.442531
149	acyl-C4-DC	HMDB13133	Carnitine and fatty acid metabolism	262.128	0.681515	+	85523.3	182574	149956	315402	325042	339211	200556	583222	166265	332126	1.99757	0.0523779
150	acyl-C5:1 (Tiglylcarnitine)	HMDB02366	Carnitine and fatty acid metabolism	244.154	1.75671	+	121598	147602	127714	150236	119763	141948	115432	122470	137658	121117	0.879836	0.122779
151	acyl-C5-OH	ac107	Carnitine and fatty acid metabolism	262.164	0.688871	+	2525748	2575812	2307306	2621900	2744362	3467517	2563948	3031661	2550780	2.88801e+06	1.13221	0.0388356
152	acyl-C6 (hexanoyl-l-carnitine)	HMDB00756	Carnitine and fatty acid metabolism	260.185	1.79992	+	375332	1911456	579248	4065788	320785	1653950	364097	1025197	1.24535e+06	694647	0.557792	0.181344
153	acyl-C8 (L-octanoylcarnitine	HMDB00791	Carnitine and fatty acid metabolism	288.216	1.88931	+	225836	340818	214767	519133	247198	642486	193141	336821	283327	292009	1.03064	0.408195
154	acyl-C8:1 (octenoyl-l-carnitine)	ac111	Carnitine and fatty acid metabolism	286.201	1.83405	+	511597	1062598	484575	1100415	583238	1099412	607601	1130389	787098	853506	1.08437	0.391003
155	acyl-C10 (O-Decanoyl-L-carnitine)	HMDB00651	Carnitine and fatty acid metabolism	316.248	2.07313	+	39043.1	74964.2	52053.1	142723	41531.8	84411	36807.2	77867.9	63508.6	59699.8	0.940027	0.269075
156	acyl-C10:1 (O-Decenoyl-L-carnitine)	CID57357170	Carnitine and fatty acid metabolism	314.232	1.93964	+	163638	384252	620776	571732	853374	2218166	550004	445367	477992	701689	1.46799	0.108977
157	acyl-C12 (O-dodecanoyl-carnitine)	HMDB02250	Carnitine and fatty acid metabolism	344.279	2.77006	+	64807.7	80703.6	77386.5	165548	40635.2	116519	51463.2	95116.2	79045.1	73289.7	0.927188	0.24793
158	acyl-C12:1 (O-dodecenoyl-carnitine)	HMDB13326	Carnitine and fatty acid metabolism	342.264	2.39126	+	6969.3	9801.31	5618.25	14050.2	3825.86	11641.9	3394.63	7380.15	8385.3	5603.01	0.668194	0.188426
159	acyl-C14 (O-tetradecanoyl-L-carnitine)	HMDB05066	Carnitine and fatty acid metabolism	372.31	3.56161	+	144455	352569	204211	634021	93816.9	371960	136102	210312	278390	173207	0.622174	0.168274
160	acyl-C14:1 (Tetradecenoyl Carnitine)	HMDB13329	Carnitine and fatty acid metabolism	370.295	2.99372	+	24898.5	49968.2	43933.2	72133.6	19862.5	41103.4	23557.5	23672.1	46950.7	23614.8	0.50297	0.0524349
161	acyl-C16:1 (Hexadecenoyl-carnitine)	HMDB06317	Carnitine and fatty acid metabolism	398.325	3.78166	+	172550	105916	0	380175	51604.8	163297	139963	105771	139233	122867	0.882457	0.287987
162	acyl-C18:2-OH	ac123	Carnitine and fatty acid metabolism	440.336	3.09212	+	81543.8	339799	127732	400405	30498.5	158697	50658.5	110465	233765	80561.7	0.344626	0.0614121
163	Butanoic acid	C00246	Saturated Fatty acids	87.0437	0.624668	-	97173.7	185342	109114	90842.4	193818	109288	105492	83666.7	103144	107390	1.04117	0.471359
164	Pentanoate (valerate)	C00803	Saturated Fatty acids	101.059	1.7619	-	124687	181919	108336	165981	127945	138857	127092	141533	145334	133401	0.917894	0.271213
165	Hexanoic acid (caproate)	C01585	Saturated Fatty acids	115.075	1.80667	-	2246601	2638511	1562476	2618266	2635770	2465036	1775499	1888257	2.43243e+06	2.17665e+06	0.894843	0.413143
166	Heptanoic acid	C17714	Saturated Fatty acids	129.091	1.92131	-	2262078	2891467	1612688	2147892	3123125	2161432	1671275	1529419	2204985	1.91635e+06	0.8691	0.408965
167	Octanoic acid (caprylate)	C06423	Saturated Fatty acids	143.107	2.02578	-	5981396	8034858	4746418	6557170	8566330	5826120	4559097	4948492	6269283	5387306	0.859318	0.382257
168	Nonanoic acid (pelargonate)	C01601	Saturated Fatty acids	157.122	2.09964	-	28822020	35714190	18594540	29772930	37042850	28308200	23119660	19283450	29297475	25713930	0.877684	0.406955
169	Decanoic acid (caprate)	C01571	Saturated Fatty acids	171.138	2.16745	-	4657388	5587032	3093433	4328530	5939028	4421919	3772420	3442348	4492959	4.09717e+06	0.911909	0.488533
170	Dodecanoic acid	C02679	Saturated Fatty acids	199.17	2.3242	-	4017097	5062284	2851985	3966402	4902024	3969066	3933486	3034598	3.99175e+06	3951276	0.989861	0.490513
171	Tetradecanoic acid	C06424	Saturated Fatty acids	227.201	2.54168	-	5325724	6225020	5140810	4268082	6407498	5398154	10348020	4546548	5233267	5902826	1.12794	0.163229
172	Hexadecanoic acid	C00249	Saturated Fatty acids	255.233	2.88864	-	51967720	57592480	60622020	41486640	67714780	49221120	94241960	50332150	54780100	59023465	1.07746	0.156679
173	Octadecanoic acid	C01530	Saturated Fatty acids	283.264	3.37062	-	24818900	20653010	27430950	22449130	31019830	20065930	28190070	18646520	23634015	24128000	1.0209	0.427456
174	Tetradecenoic acid	C08322	Monounsaturated Fatty Acids	225.185	2.3625	-	335033	377482	376439	250593	321801	248229	666966	225644	355736	285015	0.801198	0.391419
175	Hexadecenoic acid	C08362	Monounsaturated Fatty Acids	253.217	2.58254	-	7738384	8918589	9006124	4221060	5026393	8128810	24322260	5306908	8.32849e+06	6717859	0.806612	0.260415
176	Octadecenoic acid	C00712	Monounsaturated Fatty Acids	281.248	2.92243	-	32856950	41575290	36106180	20767800	30164550	29112920	74949760	25701220	34481565	29638735	0.859553	0.293854
177	Linoleate	C01595	Poly-unsaturated Fatty Acids	279.233	2.62428	-	48256460	57917780	59151230	32430430	45059130	43823860	94994740	39291000	53087120	44441495	0.837143	0.338349
178	Octadecatrienoic acid	C06427	Poly-unsaturated Fatty Acids	277.217	2.44001	-	3392103	5225726	4096820	2120032	2979604	3779307	12636870	3320994	3.74446e+06	3.55015e+06	0.948107	0.222786
179	Eicosatetraenoic acid	C00219	Poly-unsaturated Fatty Acids	303.233	2.5327	-	26987470	39505830	25047100	28322730	20237190	30420900	31271300	36892980	27655100	30846100	1.11539	0.479059
180	Eicosapentaenoic acid	C06428	Poly-unsaturated Fatty Acids	301.217	2.38552	-	733962	2021360	666838	1204160	466049	1404052	1122958	1189949	969061	1.15645e+06	1.19338	0.387876
181	Docosahexaenoic acid	C06429	Poly-unsaturated Fatty Acids	327.233	2.44502	-	13519040	14091500	11629580	8785898	11504230	8484647	13239370	11171330	12574310	11337780	0.901662	0.289656
182	Dodecanedioic acid	C02678	Poly-unsaturated Fatty Acids	229.144	1.81303	-	163307	153759	143007	148760	156576	174537	135609	140083	151260	148329	0.980629	0.48029
183	(8Z-11Z-14Z)-Icosatrienoic acid	C03242	Essential fatty acids	305.248	2.68955	-	4457296	5294890	4793674	4510678	3740267	3665822	5956828	3936460	4652176	3.83836e+06	0.825068	0.2386
184	(5Z-8Z-11Z-14Z-17Z)-Icosapentaenoic acid	C06428	Essential fatty acids	301.217	2.38552	-	733962	2021360	666838	1204160	466049	1404052	1122958	1189949	969061	1.15645e+06	1.19338	0.387876
185	(7Z-10Z-13Z-16Z-19Z)-Docosa-7-10-13-16-19-pentaenoic acid	C16513	Essential fatty acids	329.248	2.55094	-	6209054	4884150	6296826	3821171	5822008	4159725	5766246	3597171	5546602	4.96299e+06	0.894779	0.294359
186	Biliverdin	C00500	Hemolysis markers	583.254	2.04201	+	70138.4	71424.9	112088	80379.7	79283.4	51133.4	86082.7	90681.9	75902.3	82683.1	1.08934	0.314796
187	Bilirubin	C00486	Hemolysis markers	583.256	3.23096	-	26530.8	23667.9	30307.2	26539.9	34228.1	50996.2	79990.1	92771.8	26535.4	65493.1	2.46815	0.0153283
188	Acetyl phosphate	C00227	Other	138.979	0.544478	-	237297	255210	238085	281675	226162	194496	271904	220250	246647	223206	0.90496	0.121125
189	Triacanthine	C08435	Other	204.123	0.683458	+	294841600	388311700	252292000	420939100	227108600	305071100	258767100	258309000	341576650	258538050	0.756896	0.0605404
190	N5-Methyl-L-glutamine	C03153	Other	161.092	0.671937	+	658935	790644	791164	563787	248298	493941	594613	754380	724790	544277	0.750945	0.0933219
191	2-Methyleneglutarate	C02930	Other	143.034	0.666021	-	278595	338274	286427	248993	644302	333940	272018	178639	282511	302979	1.07245	0.262648
192	6-Lactoyl-5-6-7-8-tetrahydropterin	C04244	Other	240.108	0.678039	+	383590	275413	617295	298768	689590	576278	214848	842802	341179	632934	1.85514	0.136104
193	Ergothioneine	C02732	Other	230.095	0.679217	+	22199890	24368880	29321110	31597460	12520090	17085590	19923820	29470910	26844995	18504705	0.689317	0.069911
194	Methylenediurea	C06381	Other	133.074	0.6693	+	4346633	5013804	4864910	4615100	4134417	4319588	5018784	4562032	4740005	4440810	0.936879	0.217546
195	3-Oxalomalate	C01990	Other	207.014	0.648688	+	843394	878040	1003901	867184	1177015	1078320	974961	1298442	872612	1.12767e+06	1.29229	0.0119324
196	cis-p-Coumarate	C06738	Other	165.055	0.679128	+	19235600	9134995	16615900	8411661	12992220	7033138	14400300	17874370	1.28754e+07	13696260	1.06375	0.470193
197	N6-Methyl-L-lysine	C02728	Other	161.129	0.629472	+	348841	256886	571602	368990	489902	452096	394365	547155	358915	470999	1.31228	0.148126
198	6-Thioxanthine 5--monophosphate	C16618	Other	379.007	0.596872	-	203017	220602	338313	169285	262372	193260	237491	229399	211809	233445	1.10215	0.478912
199	Riboflavin	C00255	Other	375.131	1.74761	-	12484.8	7002.94	14050.6	1793.63	15616	9111.63	12071.3	11003.1	9743.88	11537.2	1.18405	0.177231
200	S-Acylglutathione	C02589	Other	333.059	0.574481	-	482863	423092	552564	489882	471658	505491	425088	555934	486372	488574	1.00453	0.47557
201	9-Oxononanoic acid	C16322	Other	171.102	1.80324	-	1128088	1119510	985408	1009155	1191992	954631	898055	869502	1.06433e+06	926343	0.870351	0.178163
202	Glycerone sulfate	C02543	Other	168.98	0.53747	-	82871.2	86556.3	65183.6	73173.4	84740.1	60190.7	90251.3	605180	78022.3	87495.7	1.12142	0.175943
203	Hydroxyacetone phosphate	C03505	Other	152.995	0.578407	-	1663083	2661034	1294698	2449558	1353872	1733431	1603939	1197537	2.05632e+06	1.47891e+06	0.7192	0.0823844
204	6-Carboxyhexanoate	C02656	Other	161.079	0.685632	+	1818804	3144717	1275733	2678759	1716609	2635157	1791437	1622920	2.24878e+06	1754023	0.779988	0.285542
205	N-Acetylmethionine	C02712	Other	190.054	0.675839	-	1624198	890167	2238820	1055891	2060684	1156745	1871054	2483652	1.34004e+06	1965869	1.46702	0.163133
206	10-Hydroxydecanoic acid	C02774	Other	187.133	1.8284	-	359800	351494	370298	305109	296051	212726	180532	226884	355647	219805	0.618043	0.00297321
207	trans-Homoaconitate	C16579	Other	189.039	0.682492	+	1424473	1398354	999000	1164781	1257086	2059520	1626583	507308	1.28157e+06	1.44183e+06	1.12506	0.373779
208	Oxalosuccinate	C05379	Other	189.003	0.6144	-	153876	215178	231158	276275	357410	461402	293854	455660	223168	406535	1.82165	0.00554355
209	N-Carbamyl-L-glutamate	C05829	Other	191.066	0.656793	+	326802	385270	429339	338256	334351	336540	365364	398462	361763	350952	0.970116	0.350509
210	2-Oxo-7-methylthioheptanoic acid	C17220	Other	191.076	0.623873	+	801832	680750	413557	344334	1303890	611140	901035	767930	547153	834482	1.52513	0.0586259
211	11(12)-DiHET	Oxylipid2	Fatty acids / Eicosanoids / Prostaglandins	337.236	9.18364	-	1720792	2121390	2049102	1910110	1783044	1544374	1646461	1737510	1979606	1.69199e+06	0.854708	0.018977
212	(±)12(13)-EpOME	Oxylipid5	Fatty acids / Eicosanoids / Prostaglandins	295.228	6.01069	-	65797.4	64940.1	50072.9	60515.6	0	34835.4	38325.1	36507.7	62727.8	35671.5	0.568671	0.00779718
213	13(S)-HODE	C14762	Fatty acids / Eicosanoids / Prostaglandins	295.228	5.39855	-	41906.2	31592.5	142721	55018	422520	50709.4	91093.3	33263.8	48462.1	70901.4	1.46303	0.212395
214	13-OxoODE	Oxylipid9	Fatty acids / Eicosanoids / Prostaglandins	293.212	5.87167	-	3983.48	3236.88	3838.85	3874.03	28469.7	3272.51	3555.3	3388.95	3856.44	3472.13	0.900345	0.190026
215	(±)18-HEPE	Oxylipid20	Fatty acids / Eicosanoids / Prostaglandins	317.212	5.41243	-	2372.29	2476.42	2741.21	2299.12	36036.7	1611.12	1439.53	2025.44	2424.35	1818.28	0.750006	0.199201
216	(±)9(10)-DiHOME	Oxylipid26	Fatty acids / Eicosanoids / Prostaglandins	313.238	4.91164	-	6531.86	6541.61	0	7108.26	19263.1	6773.85	6772.58	7472.21	6536.74	7123.03	1.08969	0.100654
217	Arachidonic acid (5Z,8Z,11Z,14Z-Eicosatetraenoic acid)	C00219	Fatty acids / Eicosanoids / Prostaglandins	303.233	8.2553	-	36826280	30922610	22627080	33092280	29146200	22686610	19881570	21804570	32007445	22245590	0.695013	0.0418738
218	Capric acid (Decanoic acid)	C01571	Fatty acids / Eicosanoids / Prostaglandins	171.138	4.7165	-	426088	175662	118505	156470	600554	83309.6	119600	152372	166066	135986	0.818872	0.446173
219	Dihomo-g-linolenic acid	C03242	Fatty acids / Eicosanoids / Prostaglandins	305.248	8.87976	-	4987530	6174038	3825012	5435932	4800647	4127840	3174430	2502276	5211731	3651135	0.700561	0.0427238
220	Docosahexaenoic acid	C06429	Fatty acids / Eicosanoids / Prostaglandins	327.233	7.81419	-	8513393	9509876	4904604	8772417	6280516	5424480	3689497	3932993	8642905	4.67874e+06	0.541338	0.0209119
221	Lauric acid (Dodecanoic acid)	C02679	Fatty acids / Eicosanoids / Prostaglandins	199.169	6.21104	-	700623	388185	233716	327351	4890632	191352	263283	313943	357768	288613	0.806704	0.210991
222	Palmitate (Hexadecanoic acid)	C00249	Fatty acids / Eicosanoids / Prostaglandins	255.232	9.1682	-	66673780	83530260	78733620	70641260	73794980	57349660	60403780	64365160	74687440	62384470	0.835274	0.0409515
223	Palmitoleic acid (Hexadecenoic acid)	C08362	Fatty acids / Eicosanoids / Prostaglandins	253.217	8.09037	-	2754682	3407704	2727658	2780027	3847945	1667958	2280252	1437838	2.76735e+06	1974105	0.713355	0.162114
224	Linoleic Acid	C01595	Fatty acids / Eicosanoids / Prostaglandins	279.233	8.47812	-	36394360	49352370	37989500	39452880	32341570	25297690	26260660	21560350	38721190	25779175	0.665764	0.00387736
225	Stearic acid (Octadecanoic acid)	C01530	Fatty acids / Eicosanoids / Prostaglandins	283.264	10.3506	-	89844190	100323900	82332780	85163870	76393890	67941660	74266750	82022710	87504030	75330320	0.860878	0.0135597
226	Oleic acid (Octadecenoic acid)	C00712	Fatty acids / Eicosanoids / Prostaglandins	281.248	9.38439	-	37871590	50529560	41360360	40742440	31828740	28202100	32963470	24260090	41051400	30015420	0.731167	0.00379015
227	Myristic acid (Tetradecanoic acid)	C06424	Fatty acids / Eicosanoids / Prostaglandins	227.201	7.76049	-	2363125	2576510	2627195	1923193	20006910	1395845	1732332	1851397	2.46982e+06	1.79186e+06	0.725505	0.215532
228	Myristoleic acid (Tetradecenoic acid)	C08322	Fatty acids / Eicosanoids / Prostaglandins	225.185	6.70444	-	44690.8	46992.4	34206.4	37359.4	720346	24278.9	32375.4	32416.7	41025.1	32396.1	0.789664	0.192845
229	LPA(16:0)	LPA2	Lysophosphatidic acids	409.234	7.82728	-	171061	214953	100802	189781	127482	110788	81199.1	77647.1	180421	95993.5	0.532053	0.0213818
